# The genetic architecture of leaf vein density traits and its importance for photosynthesis in maize

**DOI:** 10.64898/2026.01.14.699362

**Authors:** José Luis Coyac-Rodríguez, Sergio Pérez-Limón, Elizabeth Hernández-Jaimes, Marcela Hernández-Coronado, Daniel Camo-Escobar, Ana Laura Alonso-Nieves, María de Jesús Ortega-Estrada, Nicole Gómez-Capetillo, Ruairidh James Hay Sawers, Carlos Humberto Ortiz-Ramírez

## Abstract

- Leaf venation density has significantly increased during plant evolution. Higher densities are observed in angiosperms compared to early land plants, and among angiosperms, recently diverged C4 species have the highest values. This has allowed leaves to increase water conductance, transpiration and possibly photosynthesis. Despite its importance, the genetic architecture of this trait is not well characterized and its relationship with photosynthesis has not been clearly established.
- Using native Mexican varieties of maize adapted to a wide range of environmental conditions, we show that vein density is variable and plastic. We leverage this variation to perform correlation analyses with photosynthetic rates and to map genetic regions associated with vein patterning traits using a MAGIC population.
- Our results show that higher vein densities are correlated with higher photosynthetic rates, but only for small intermediate veins. Varieties adapted to drier environments can substantially increase vein density in response to heat, suggesting a role in water use efficiency. We further detected 12 QTLs associated with vein patterning and identified candidate genes related to small intermediate vein development.
- These findings have implications for understanding vein architecture evolution, particularly that of C4 plants, which have significantly higher photosynthetic efficiency and productivity under warm and dry conditions.

## Supplementary material for "The genetic architecture of leaf vein density traits and its importance for photosynthesis in maize": Table S4

### Sheet: genes overlaping r2vd QTLs
gene_id	Tab_V5	Tab_V5_stdev	Tab_V9	Tab_V9_stdev	Mus_V5	Mus_V5_stdev	Mus_V9	Mus_V9_stdev	Gor_V5	Gor_V5_stdev	Gor_V9	Gor_V9_stdev	Pal_V5	Pal_V5_stdev	Pal_V9	Pal_V9_stdev	Rev_V5	Rev_V5_stdev	Rev_V9	Rev_V9_stdev	Zap_V5	Zap_V5_stdev	Zap_V9	Zap_V9_stdev	Nal_V5	Nal_V5_stdev	Nal_V9	Nal_V9_stdev	Jal_V5	Jal_V5_stdev	Jal_V9	Jal_V9_stdev
Zm00001eb342960	42725.2	590.331	45372.8	3127.24	41457.4	3399.86	36450.9	5621.06	49496.5	128.765	39175.3	937.783	41340.3	920.889	39545.6	2062.87	49270.3	5758.63	35150.8	519.53	35564.7	1993.9	44057.5	2995.9	49820.2	3900.16	41467	3526.59	48534.3	4789.55	45394.1	2892.17
Zm00001eb013080	47459.6	51.2568	40995.4	4975.94	45289.7	6110.72	47165.2	5261.65	40870.3	583.845	40650	304.434	55532.2	3465.57	49002.8	440.96	44118.1	2413.8	49366.6	76.3444	36229.8	1006.19	49634.4	7470.95	55585	8252.04	47784.6	2257.53	44248.2	1957.81	42869.8	499.651
Zm00001eb342400	25413.8	2785.05	26938.5	1256.61	29852.3	1330.54	20111.5	1210.88	33290.7	5474.28	23873.7	536.479	25372.5	4455.21	23376.9	86.2728	32522	994.889	18739	1390.04	27752.4	1841.8	25202	2873.72	31524.7	3778.78	21573.3	845.16	28021.9	1513.97	29835.1	1945.12
Zm00001eb340080	21037.6	5488.99	25780.2	987.869	14269	1693.98	24040	1540.56	18805.6	2186.28	24585.9	1254.14	15920	580.627	19177.1	1233.71	21980.8	3392.32	21972.2	1734.39	18778.4	2534.63	22598.1	2046.08	17341.1	3507.18	19571.4	971.379	18066.7	953.519	22266.2	840.364
Zm00001eb343030	29038.1	627.832	20645	3738.22	23827.4	1517.47	22333.8	1353.58	24380.9	2062	23951.7	1197.45	23968.4	458.414	22304.8	735.701	24791.6	2836.64	22141.5	435.185	21563.8	1010.76	26977.5	592.927	26761.9	5037.15	25245.6	2243.79	31630.7	1540.82	26355.8	2438.46
Zm00001eb339270	24031.7	7065.56	26610.2	4159.27	26566.7	2072.46	13447.3	1849.82	23264.3	8654.96	19287.6	1497.14	22000.8	40.6675	16781.6	239.668	26929.9	1.51565	13830.4	1261.59	23289	3242.63	19500.3	2671.71	30589.3	7169.14	18231	1520.45	25704.1	2775.71	25914.1	2928.19
Zm00001eb340450	7649.73	2186.6	14242.6	4500.93	6387.21	1294.99	11618.1	1418.94	14530.4	5770.98	15811.2	2053.38	5483.91	644.549	12530.7	1101.9	9464.11	1095.52	9105.13	833.205	12681.3	4460.93	20587.5	5622.65	20794.7	2928.83	18384.7	3937.34	9757.11	3348.28	12248.6	408.703
Zm00001eb012410	14380.7	2139.81	15852.4	7.21491	15018.9	939.323	11013.8	282.986	17589.2	3126.21	13676.1	42.8735	10758.4	1580.17	11678.6	179.611	15165.7	2144.6	10961.8	557.059	15782.8	32.3037	13095.6	1489.15	15795.9	248.857	12266.3	380.135	17388	234.26	16601.2	1067.49
Zm00001eb350340	12036.2	1932.34	16248.4	1239.13	17117.8	7311.48	15284.1	1843.78	19704.4	176.83	14968.2	523.747	13786.5	2260.18	17653.1	553.923	16881.6	3067.46	13290.9	1699.37	14952.1	250.351	18341.6	2755.43	12930.6	1113.18	18058.2	1974.43	18440.2	3101.92	11294.9	2414.27
Zm00001eb337810	17612.5	204.575	15001.2	62.7751	17177.7	915.068	16828.5	293.356	17506.1	2283.38	17935.9	2163.74	20776.8	761.155	15872.8	156.224	16742.6	1866.23	18288.9	253.534	15531.3	101.562	16951	895.845	13912	1220.05	14695.3	1258.36	17295.5	282.784	15118.7	757.484
Zm00001eb340350	13931	170.982	14414.8	241.414	14123.3	404.458	13184.7	627.829	14395.9	889.228	15304.9	385.561	17532.1	372.781	13014.4	333.482	13951.9	570.87	13896.6	255.43	11764.9	371.236	14018.9	72.9677	13256.2	2346.64	14754.1	259.47	17876.3	172.266	12883.4	715.824
Zm00001eb013520	10653.8	4255.84	11008.3	3496.24	6863.88	526.728	12337.3	2133.68	7271.7	179.258	9590.02	253.978	8570.31	216.601	10295.9	214.98	9763.39	502.069	23521.7	8415.47	8993.72	637.191	14833.4	5104.74	10592.5	2191.11	12118.5	888.923	10229.7	181.314	13129.1	1427.67
Zm00001eb013490	15431.7	1838.71	12999.6	170.029	15235.2	2750.62	11807	221.813	15446.3	3904.12	13781.8	1347.33	12051.4	572.514	13047.2	1150.93	17616	1562.01	11295.3	260.401	14677.1	960.443	13978.9	1188.25	16284.6	479.247	13170.3	566.905	15098.7	553.25	15392.4	216.805
Zm00001eb338570	9112.37	1345.19	10746.8	656.29	8598.47	5.87876	12321.8	535.562	10847.2	668.225	13552	375.056	9411.49	613.369	11212.4	126.008	11457.9	2921.23	10215.5	316.18	11184.5	335.389	10379.8	558.771	11136.5	2014.91	11012.4	469.299	10318	70.6247	11762	316.754
Zm00001eb012860	8233.85	412.542	9880.44	1070.16	7860.36	339.933	8187.69	483.582	9920.41	931.257	9854.01	914.031	9464.17	1084.03	9065.42	473.6	9078.99	914.487	7951.96	126.378	6551.15	1421.29	8208.52	828.821	10600.6	1242.53	9942.23	40.7888	10223.2	573.881	7333.08	233.299
Zm00001eb350390	13394.9	1816.41	10850.4	95.4204	10740.7	951.463	11783.6	745.692	13636.5	667.799	12716.5	730.685	11967.9	53.5722	11259	260.59	12154.5	306.672	11942	434.907	11053.5	160.284	11642.1	890.507	12099.4	2344.02	11700.7	232.266	12792.9	325.04	10591.1	1929.99
Zm00001eb339370	10610.1	410.013	10436	111.579	13349.4	2055.19	12388.2	150.766	10976.5	1192.08	10465.8	326.985	17132.2	1152.4	12754.3	419.337	8389.34	1244.14	10037.4	185.962	9595.84	397.095	10085.2	296.956	8724.66	400.988	9816.45	635.056	10899	52.467	9794.44	937.153
Zm00001eb011010	14148.7	1261.08	8997.03	1197.04	11316.9	753.452	14989.2	536.282	14873.7	1656.06	12993.4	133.882	14339.9	920.83	12095.9	84.3352	13023.7	1991.3	15239.5	557.945	12825.4	434.989	13912.4	156.5	13461.8	2914.02	13914.8	125.317	14818.5	16.1084	11293.5	1354.72
Zm00001eb012100	15015.2	973.314	9896.3	284.834	13338.1	729.057	12092.5	680.426	14867.9	2842.51	11385.4	117.749	12689.7	658.586	12481.8	170.778	12527.7	520.624	12223.1	452.217	13644.9	1083.58	12497.9	666.463	11954.3	2686.16	12330.4	389.046	14634.5	1154.49	11424.5	1888.07
Zm00001eb012670	11534.8	123.133	9041.05	889.408	12831.9	518.31	10202.1	212.641	10493.4	2485.1	8933.67	437.422	11008.2	482.896	10435.9	297.101	10283.2	778.855	9314.46	424.257	10780.4	577.965	10944.1	713.435	10451.6	695.152	9924.73	342.536	11441.3	3.17413	10697.9	56.7421
Zm00001eb349480	9369.33	771.84	9430.8	383.874	9689.19	2244.17	11637.1	594.78	10126.9	723.947	10833.5	184.128	9014.66	147.272	10499.1	1111.24	8515.37	1253.44	9951.41	628.789	10888	604.047	10502.9	921.123	8213.78	234.152	8896.69	254.497	7626.55	22.8304	9912.16	178.951
Zm00001eb011980	11607.9	904.731	10221.5	407.902	11675.6	1000.6	9367.02	592.031	9318.72	264.657	9490.37	365.496	11842	424.01	9198.66	415.297	7947.37	1337.97	8113.31	315.359	10015.9	366.574	8853.49	22.6908	8893.37	93.9829	8213.79	274.222	9439.63	365.426	9690.2	20.7705
Zm00001eb012600	9262.73	692.74	9270.74	532.695	10318.5	315.583	8898.57	89.8851	9850.92	844.25	10442.7	159.397	9867.23	477.328	10197.1	50.0122	9677.36	56.9733	7240.74	55.4471	8454.13	631.591	9625.73	425.451	9328.8	260.077	8338.94	166.378	10683.4	1080.4	10726	531.14
Zm00001eb338010	8231.65	69.3819	9086.71	576.767	7835.05	915.605	9724.22	344.823	8624.39	920.084	10376.3	117.722	8850.09	243.961	10362.3	25.6336	6879.82	1366.54	8087.51	10.7938	9033.64	392.376	9661.99	200.367	6317.86	68.4493	9317.47	168.367	8028.67	127.076	7744.68	570.107
Zm00001eb010990	4726.33	46.0473	6644.34	2904.48	4227.93	273.493	5166.78	684.818	5032.02	1016.01	5194.55	33.1588	4540.61	309.756	4732.03	182.119	4772.09	815.895	5347.51	328.485	4422.33	409.345	4548.4	854.956	5832.09	630.412	6083.03	501.862	4334.06	28.4142	4544.29	75.7219
Zm00001eb012580	10034.9	119.076	8724.84	763.278	9033.19	1393.24	8759.44	649.913	10999.6	683.459	11084	931.564	9238.52	704.049	9804.12	484.657	10775.8	1071.39	8540.44	664.437	8812.84	252.223	10179.5	250.634	11479.9	149.704	9750.2	122.2	10609.5	589.012	10974.1	2257.98
Zm00001eb011670	14912.7	3373.01	8722.27	557.323	11789	889.074	7625.91	244.57	11026.7	2401.9	9111.82	743.056	13006.2	256.26	8081.06	32.8286	8866.97	626.816	7941.98	124.067	7281.49	381.099	8841.58	1138.73	9942.31	3300.01	8029.51	118.268	11744.3	49.3501	8830.02	1604.89
Zm00001eb012330	10030.5	250.201	9590.04	565.06	14979.5	3481.09	11311.9	275.581	10849	2093.69	11602.2	705.277	9346.85	652.664	10076.5	88.2972	6849.24	447.626	5889.01	357.105	7568.64	1069.12	9435.69	833.235	10102.4	149.036	8674.14	466.632	7855.83	543.22	8316.17	114.067
Zm00001eb337800	11015.3	337.423	8211.45	751.704	8090.31	1073.51	8639.85	94.0044	11108.3	1407.52	9760.6	118.434	7860.41	348.862	7170.59	88.6478	8684.1	596.868	9480.8	261.906	7825.56	234.434	9449.13	81.3174	10387.2	677.401	9760.74	366.985	9664.71	1387.39	7345.55	1689.48
Zm00001eb010810	10730.3	1133.36	8459.43	4.61198	7921.46	220.267	10731	257.054	10098.4	1314.95	10481.2	234.368	10038.2	691.332	9546.81	97.2869	9243.1	679.595	10594.8	137.642	9888.33	2.92612	10151.1	743.939	9817.67	2824.67	11483.9	410.898	11668.1	337.515	8726.96	471.546
Zm00001eb343250	8689.97	2096.88	10645.2	2223.31	13548.2	2464.85	6175.87	416.221	9850.57	2435.67	8802.6	462.407	10204.2	348.648	8229.99	17.3266	5371.43	1194.78	3157	305.429	8321.02	344.202	7724.53	1648.77	9866.07	1952.43	6771.97	138.137	9625.28	1153.51	10085.4	2214.14
Zm00001eb339460	7279.41	765.907	8282.18	64.9587	8417.94	1187.04	6541.72	233.689	8387.69	337.117	7032.02	114.514	8138.97	694.241	7597	234.046	6366.75	65.2116	4904.49	119.945	7171.72	244.158	7086.62	767.597	8078.31	756.99	6503.67	4.18904	6895.03	10.0548	7976.21	771.798
Zm00001eb339070	6033.74	6.61384	7788.21	512.841	6305.16	1091.65	5463.62	713.607	6786.32	816.908	6839.83	432.856	5696.47	357.742	5963.38	13.4086	6600.62	143.017	5562.17	134.383	5860.4	77.6462	6224.6	323.919	6574.96	375.865	5971.01	235.641	6183.02	349.923	6802.55	606.21
Zm00001eb338990	8384.97	357.996	6854.2	1360.85	6496.84	383.849	6580.15	313.446	8204.04	439.967	6303.27	84.2396	7894.23	224.012	6228.15	362.346	8369.29	1068.83	7768.6	404.538	6415.2	327.393	7783.54	4.94964	8805.79	466.575	7212.87	268.793	7718.5	69.1273	6652.03	641.9
Zm00001eb011490	8002.46	616.429	7966	77.6233	8962.46	402.42	6754.96	132.718	9874.61	305.414	9170.33	47.4052	8976.21	634.166	8248.78	490.285	8527.56	1025.16	7934.3	179.253	6509.89	173.144	7969.89	760.443	8416.49	1698.44	6492.71	242.1	8056.48	453.896	8517.26	1088.4
Zm00001eb011020	8138.29	134.216	7548.3	443.055	8265	376.741	8420.52	445.123	9037.34	185.216	10383.5	191.284	7942.01	409.582	8889.75	153.622	8499.48	702.911	7902.3	263.848	7805.07	36.7544	9160.19	434.958	9024.29	219.43	8247.2	251.223	7917.48	590.204	8223.19	504.359
Zm00001eb011880	5350.59	3522.99	4320.65	3236.23	3432.49	118.925	5946.21	1910.99	8605.93	26.7517	12615.9	3781.04	957.434	202.249	14492.7	644.145	6985.89	2206.8	29527.4	12636.3	5963.77	3561.08	6691.08	3454.7	24388.9	4973.73	19268.6	13386.3	2210.17	1170.99	5604.99	1847.75
Zm00001eb010700	8389.59	1279.66	9070.65	1534	12505.7	2266.19	8288.58	151.133	12107.7	1201.21	9949.78	155.403	10351.6	1261.52	9477.07	187.188	12521.8	2876.35	7334.48	822.691	12486.6	755.465	10662.3	50.323	11182.6	1764.61	8250.61	224.843	11063.3	1312.1	11929.1	117.604
Zm00001eb339200	5724.57	660.211	6284.21	1113.05	5021.1	149.131	7124.49	596.438	5620.16	600.662	6927.15	254.516	4806.96	355.394	5867.04	173.515	6270	173.636	6454.05	390.306	5670.68	461.826	6985.58	390.015	6241.53	296.442	6721.72	15.0116	6041.43	85.3261	7105.51	353.186
Zm00001eb012540	6922.13	818.611	6563.4	787.773	7173.81	496.19	7467.52	333.009	6807.68	799.87	7799.94	155.258	8011.68	833.112	6937.32	432.718	5080.87	102.059	5257.07	634.051	6982.53	44.447	6810.35	275.602	5593.21	541.29	6017.34	30.0328	6850.09	183.823	6532.21	783.774
Zm00001eb340370	8554.27	456.852	6861.96	457.169	6621.24	322.785	6995.29	418.099	8231.22	439.246	8316.25	465.183	6965.15	413.822	6308.7	486.334	10104.1	638.231	8930.77	210.249	7182.44	282.051	7456.27	757.436	9950.09	2234.6	8521.09	576.525	8973.8	42.0535	6918.58	619.264
Zm00001eb338190	8971.08	2354.1	7099.54	0.949954	6718.65	462.796	9625.57	276.519	7312.37	933.957	10672.5	51.0012	7841.78	139.309	8446.63	515.754	6687.42	579.976	9139.29	280.119	7720.13	335.001	9638.18	553.499	6743.89	718.665	8244.4	6.24863	6824.23	400.371	7853.13	830.31
Zm00001eb011800	8463.71	484.616	6819.68	180.073	7599.93	159.866	9066.54	35.8768	8897.75	487.029	8957.86	159.953	7625.6	307.031	8189.35	440.516	8406.32	923.761	9528.2	103.75	8395.4	278.33	8700.36	285.346	8283.91	1188.81	9768.14	90.1628	9663.62	408.055	7750.19	845.025
Zm00001eb012220	6481.72	522.396	5982.31	613.456	7403.31	1158.79	5710.67	472.588	6665.7	710.048	5648.7	515.969	8060.49	797.035	6316.42	9.02989	6122.11	215.444	5365.22	288.426	5611.63	236.483	5456.73	188.742	6851.61	210.195	6468.05	219.919	7914.7	663.017	6062.7	323.057
Zm00001eb012610	5711.36	201.789	6030.46	478.182	5104.22	382.183	5115.79	126.771	5665.72	288.245	5617.17	120.054	4750.26	118.142	5682.06	311.258	5144.92	161.745	5098.8	124.785	4903.13	238.883	5258.34	320.853	5835.71	352.66	5266.57	22.6004	4941.01	164.856	5555.34	420.445
Zm00001eb012300	6341.15	23.1787	5830.62	622.384	4621.97	247.161	6342.6	227.786	6596.24	214.715	6268.72	168.415	5200.06	221.349	6036.38	160.027	7359.3	43.88	7680.81	24.546	6243.57	201.002	6458.58	438.76	7590.01	378.377	7085.35	281.828	6371.59	664.576	6672.21	173.579
Zm00001eb349830	6016.28	73.7301	6029.61	348.075	5642.73	171.458	5584.29	473.537	6640.6	183.942	6216.84	94.7662	5941.52	208.148	5821.56	66.6823	6360.39	191.074	6192.32	321.438	5785	228.399	5565.64	198.022	5618.49	714.178	6607.03	106.466	7081.62	299.314	5125.93	51.8391
Zm00001eb011420	7739.59	435.112	7674.48	1309.72	8304.15	624.015	6418.69	4.55981	7484.42	23.169	7050.82	688.339	8532.31	292.086	7831.18	104.428	7425.23	545.267	7178.33	84.7903	8487.2	433.241	7356.3	340.772	8158.64	654.471	6911.07	59.033	6688.73	351.957	7643.13	358.282
Zm00001eb343670	8069.47	821.864	6121.01	117.285	6332.01	93.1698	7296.87	328.778	6624.66	1454.76	6936.24	404.709	6972.2	384.496	6353.04	339.263	8598.97	780.222	9704.18	579.34	8267.64	630.928	8215.16	30.3797	8120.64	1614.85	8968.09	420.465	9197.62	795.054	7941.95	1170.93
Zm00001eb340320	5080.03	483.535	5196.19	921.259	4976.05	453.831	4014.13	174.366	5605.22	120.03	4809.35	214.828	4502.5	212.111	4651.07	199.322	4411.53	664.412	4428.32	130.71	4587.93	31.4989	4435.27	601.624	5344.01	177.365	5220.87	87.6505	5611.2	176.108	5534.23	231.798
Zm00001eb012140	7391.25	91.6924	5843.87	211.755	6428.11	35.1908	7116.74	364.194	7421.17	67.9023	7078	165.007	7517.22	124.793	7003.63	51.1554	7008.44	627.839	7659.02	341.496	5638.85	272.464	7581.75	272.471	6806.16	720.998	7660.68	424.059	8520.02	233.671	6958.74	860.639
Zm00001eb339290	5016.77	636.445	6085.78	112.777	5814.56	910.451	5584.51	34.4162	7056.83	1293.55	5376.68	129.189	7320.95	183.173	6771.79	154.299	4985.3	542.461	4857.69	11.6649	5374.8	480.711	5104.78	57.6161	5348.36	236.515	5521.08	99.0812	6561.63	294.972	4880.32	287.557
Zm00001eb011590	6156.23	272.769	5455.65	504.982	4838.66	239.874	6191.3	43.0189	7020.11	529.754	6080.78	62.0754	5349.09	683.906	6082.07	5.70916	6754.51	61.0644	6346.03	66.9485	6056.17	339.31	6405.13	27.5851	7461.75	111.391	6530.33	190.952	5933.08	198.987	6261.45	517.413
Zm00001eb343350	5012.38	891.455	6967.18	1020.04	6313.78	55.5117	4041.92	490.299	7097.8	894.508	5156.13	311	5678.65	63.5458	5645.13	541.825	5043.44	306.432	4032.93	97.5345	5694.4	363.96	4973.62	302.374	5673.53	249.597	5253.65	508.362	6877.76	324.505	5751.67	416.798
Zm00001eb342930	5645.03	306.69	6385.44	451.786	6450.61	152.162	5199.54	193.771	6235.4	90.8409	6080.8	231.782	5906.06	335.504	5854.08	252.589	10240.4	811.882	8251.36	85.2059	6229.44	237.919	5592.72	213.462	6525.3	1017.06	5653.6	25.4621	6341.68	474.468	6210.4	86.7147
Zm00001eb342660	3598.9	35.0932	5509.14	245.783	3774.56	177.653	3046.92	204.507	3037.31	511.078	3770.6	236.254	4514.76	31.3743	3760.14	344.031	4136.04	252.343	3470.78	0.364605	3173.13	201.677	3720.7	412.422	4814.65	1114.03	4125.49	408.798	4660.01	46.3306	4546.61	458.533
Zm00001eb011450	5354.56	73.1962	5443.81	289.753	5874.78	1209.82	5255.58	278.842	6750.82	493.045	5891.68	94.8519	5292.4	316.342	4764	209.183	5673.27	698.123	5838.41	297.182	5443.52	172.684	5452.5	337.55	6228.62	1036.87	6835.32	255.626	7219.5	410.121	4717.15	107.845
Zm00001eb011050	5008.87	337.697	4901.73	814.976	4134.8	574.875	5594.68	683.846	5155.69	255.32	5770.96	266.233	4833.87	547.891	5905.07	448.371	3884.61	1579.64	4294.62	524.844	3963.22	907.904	4523.03	132.187	5201.55	104.135	5204.91	158.79	5266.78	39.2988	5044.06	852.581
Zm00001eb010790	6399.85	519.45	4069.77	1433.35	4759.57	211.658	5954.02	242.322	6236.17	278.089	5987.96	68.6964	4325.64	175.299	6297.27	17.2127	5434.7	244.767	7811.93	311.323	4992.5	86.3177	6062.79	406.556	7314.91	470.632	7804.9	1292.15	5370.07	1008	5222.65	723.295
Zm00001eb011840	6772.48	2427.38	4503.42	677.079	5402.16	721.136	8037.96	162.968	5494.11	693.726	6240.32	221.142	7055.62	745.786	7901.68	369.88	5571.58	1424.07	5655.58	3.93438	5495.6	1136.4	7732.07	288.54	6817.9	278.308	6797.34	237.307	5903.71	342.646	7097.96	5.12377
Zm00001eb343390	5161.46	394.976	5510.54	392.435	5522.2	16.8932	4678.71	115.214	4720.3	215.934	4960.72	122.818	6391.51	281.079	4753.62	158.268	4258.11	90.1826	3651.03	155.648	4199.57	146.482	5178.57	577.285	4250.37	90.7495	4312.01	453.725	4610.61	77.5429	5120.99	111.763
Zm00001eb339860	5943.71	642.709	5597.58	567.713	6422.54	380.639	4977.4	200.365	5971.41	147.26	5795.76	410.75	5729.39	304.673	4993.95	358.452	6084.68	120.817	4679.8	260.398	5869.13	722.763	5699.52	643.839	5688.98	153.185	4840.31	3.40099	5540.73	65.8636	6192.92	341.692
Zm00001eb012950	5518.41	471.373	5293.05	351.423	5098.03	686.13	4667	144.435	4867.82	452.055	5533.09	275.363	5760.23	257.555	5260.48	81.0899	5269.18	17.3869	4429.52	124.526	5880.77	319.787	5718.65	112.19	5345.08	335	4907.98	37.7605	5086.31	347.651	5798.75	271.861
Zm00001eb012480	5075.38	337.4	5256.9	337.197	5509.25	574.892	5534.14	284.895	4919.63	83.3857	4643.46	72.7524	5594.81	892.146	4788.36	431.516	5739.85	965.492	5051.32	448.66	4412.27	421.16	5148.93	365.732	4792.4	353.846	4656.26	26.5695	5814.23	250.506	5339.28	178.257
Zm00001eb013130	2816.39	989.778	3804.26	1107.01	2440.89	123.657	3182.41	108.811	4627.41	2362.87	2781.3	853.561	2077.67	235.621	2730.79	146.619	5650.76	1668.37	3225.67	15.6832	3965.43	1328.19	2727.16	292.937	4746.61	509.509	3196.03	25.9145	3605.69	62.7795	2561.42	210.545
Zm00001eb338420	7520.88	14.5008	6291.27	1416.53	6873.26	1339.32	5638.28	384.57	7350.43	1026.6	7048.78	224.266	6193.2	705.373	5180.76	685.772	7801.42	192.425	6507.63	121.884	8187.11	938.721	7020.35	603.795	6068.36	44.239	5179.08	183.925	7872.36	841.826	10273.8	1677.24
Zm00001eb061450	4737.44	181.233	4663.33	145.089	4724.3	309.309	5107.33	72.5192	5156.99	130.276	4663.71	385.773	4722.53	210.571	4397.46	348.778	6225.15	438.721	5882.59	86.3625	5679.51	234.233	5255.7	241.329	5374.38	104.82	5085.6	193.774	4089.89	352.288	4530.2	517.948
Zm00001eb350370	4763.14	440.789	5229.24	452.297	4582.32	23.0792	5299.83	366.008	4180.13	110.543	4944.5	304.467	4680.57	480.575	5011.72	281.436	4837.35	508.999	3975.9	131.3	5243.34	317.648	4532.09	11.8281	5432.64	81.0715	5133.3	160.016	4904.71	438.986	5814.07	108.516
Zm00001eb337990	3947.94	24.6158	4402.83	299.92	3909.28	59.9439	3566.08	284.739	4490.07	205.921	3734.72	465.059	3784.83	134.06	4050.8	29.7553	4301.42	36.3639	4122.37	33.3071	3660.71	373.277	4302.36	114.159	4962.85	375.395	4820.95	86.746	4113.53	19.4929	4252.67	342.339
Zm00001eb339240	5075.03	318.337	3725.9	930.756	3351.66	374.035	3935.27	97.7178	4562.89	232.008	3811.07	90.1381	3839.63	200.523	3764.46	150.796	4277.55	790.749	5340.88	174.17	3972.72	100.716	4379.84	12.615	4829.34	213.583	4559.65	37.8052	4254.15	286.994	4192.69	163.946
Zm00001eb338300	6865.82	889.654	4629.6	45.4499	5711.29	149.267	6860.73	262.607	7414.97	1726.67	6221.47	228.075	6797.36	340.839	6096.79	178.721	5287.36	281.871	6159.11	28.3689	5679.37	120.136	6110.15	186.992	5649.75	1548.95	6406.19	522.99	6755.25	22.5404	4843.65	789.618
Zm00001eb338610	4137.4	190.386	4438.58	118.031	4317.29	30.0531	3689.28	25.3984	4337.2	268.644	4200.17	140.883	4806.46	273.22	4552.94	201.812	4489.76	384.276	4247.07	13.3233	3819.65	67.9572	4460.69	5.13077	5142.72	403.071	4865.51	78.5746	4510.7	334.804	4254.27	272.574
Zm00001eb343210	3966.88	26.7447	3996.68	554.308	3588.91	376.854	4471.95	91.6218	4823.79	87.5311	4656.54	125.334	4117.19	234.676	4599.19	362.182	5166.63	500.829	4935.93	49.177	3682.06	134.543	4232.17	478.126	5136.8	224.724	5462.37	210.529	4386.01	336.49	3799.72	104.133
Zm00001eb011000	2542.47	31.9882	3874.01	673.043	2289.67	132.14	3036.81	209.904	2030.12	424.953	2974.02	132.53	2600.66	80.6691	2629.61	401.288	2457.61	36.9637	2522.95	255.905	2119.27	89.6914	2807.82	203.098	1974.15	235.511	2802.56	181.203	2673.31	619.112	3215.96	320.186
Zm00001eb342080	3235.61	468.676	5220.86	690.669	5460.31	2438.25	5172.81	1264.91	6350.84	854.907	4549.37	33.9915	5661.91	356.246	7136.88	287.474	7383.72	101.947	5906.68	1011.2	5461.16	21.144	5338.87	781.641	5073.24	236.153	6751.74	484.374	5945.9	1123.48	2851.45	561.552
Zm00001eb343660	6377.81	162.223	4498.87	50.7322	4805.94	109.796	5211.09	177.398	4508.01	722.698	4794.48	181.929	5785.39	175.482	4603.42	361.499	4743.45	253.913	6440.07	40.7596	5540.11	288.559	5265.51	631.248	4685.35	1127.26	5956.06	32.2888	7323.19	26.6546	4397.59	288.582
Zm00001eb339230	4697.25	420.091	5363.24	964.569	4162.85	848.706	3632.47	367.889	6285.61	425.603	4894.91	817.572	5598.47	1.78541	5569.07	70.4646	5860.57	629.781	4680.6	453.176	4512.59	25.4103	5675.46	311.952	4965.46	134.397	4982.91	497.89	6735.17	171.249	5384.4	280.469
Zm00001eb011960	5892.09	1546.99	3925.73	371.209	4101.64	778.038	5840.45	1086.32	4707.47	621.114	6412.54	433.737	4207.33	353.481	4746.38	124.078	3402.92	349.194	5013.14	121.828	4255.18	29.5139	6190.24	1050.8	3716.23	1320.12	4374.32	0.697399	4219.78	153.575	4670.48	638.44
Zm00001eb012770	3215.02	381.273	3957.22	270.589	3780.85	226.188	2666.47	82.0494	3310.74	153.972	3429.82	138.753	2980.61	196.049	3288.93	159.947	3383.09	117.723	2798.16	6.70518	2866.55	66.4602	3374.29	107.087	3095.28	6.67917	3380.44	138.485	3918.33	215.203	3262.13	416.956
Zm00001eb349640	3988.35	190.691	4774.55	583.842	3533.5	1219.36	4199.18	176.25	3176.53	238.185	3864.5	142.349	4254.42	13.9218	3891.35	217.552	3179.82	228.77	3134.45	276.092	5180.73	519.114	3994.42	30.8472	4512.13	229.038	4133.99	419.378	3643.02	177.456	3755.52	289.744
Zm00001eb339500	2815.51	1.41504	3644.68	471.274	3145.66	792.372	4348.01	463.427	2596.33	98.8707	3998.81	69.382	2943.95	257.309	4017.47	354.723	2999.8	578.057	4088.2	83.956	2876.58	369.375	2994.76	417.768	3119.62	305.104	4580.84	223.878	2679.43	118.157	3536.3	37.2348
Zm00001eb349910	4387.52	84.1876	3721.99	336.639	3537.23	310.048	4012.36	67.6031	4562.56	422.947	3903.5	171.616	4215.3	332.786	3711.62	73.8323	4300.78	536.152	4454.92	147.019	3995.3	187.707	4217.44	267.902	4064.4	368.687	4452.97	3.34526	4611.97	169.791	3728.94	248.865
Zm00001eb011700	4655.45	148.365	4236.46	232.353	4545.27	1360.62	5219.22	147.557	6805.46	1180.2	5504.56	206.936	5374.83	330.429	5176.2	260.87	6034.49	1680.37	4470.91	404.435	4361.06	510.933	6220.3	76.8369	4392.23	1275.85	5378.07	224.672	6151.09	603.165	4480.59	75.9435
Zm00001eb012390	3667.47	570.379	3381.75	597.061	2380.5	580.689	3720.69	490.727	2583.91	445.097	2892.96	117.847	2849.49	71.5468	3468.59	423.051	3309.53	258.141	4139.5	415.644	2923.46	432.06	3740.24	735.977	3331.6	498.219	4129.98	34.3309	3057.56	191.634	3235.37	145.635
Zm00001eb343360	3881.66	370.936	3539.56	369	3956.89	805.329	4341.14	22.236	4320.4	63.4193	4408.26	12.5921	4660.68	222.575	4423.1	194.683	4325.87	595.096	4182.53	183.927	4714.51	30.0979	4699.85	350.091	3835.98	0.683698	4025.78	334.308	4174.87	17.0265	4556.31	343.937
Zm00001eb010950	2563.05	35.8617	3521.3	363.093	2696.8	179.686	2313.1	272.599	3012.88	91.0154	2515.42	211.237	2794.01	162.524	2741.67	144.002	2721.89	582.812	2500.33	18.1683	2775.24	158.655	2551.53	174.822	3071.74	518.533	2279.72	20.0453	2419.27	51.7371	2673.99	281.599
Zm00001eb012650	3844.02	101.022	3898.81	54.8862	4923.13	266.681	4188.79	252.973	4719.58	544.102	4478.59	109.636	4667.16	82.4465	4100.5	145.098	2877.62	316.185	3530.9	8.36593	4387.88	145.262	4068.66	314.614	4170.26	362.457	4507.28	17.0553	4363.2	385.881	3282.7	91.8119
Zm00001eb012020	2041.75	25.5868	2970.6	853.09	1512.8	179.012	1756.77	84.8244	1799.72	293.454	1531.46	161.315	2153.96	104.776	1939.02	110.709	2212.17	470.348	2550.31	245.583	1895.13	241.08	1890.87	498.126	1920.85	96.8117	2126.26	83.6431	1299.98	232.591	1206.5	77.7713
Zm00001eb339010	4575.8	736.012	3612.98	184.857	4294.16	222.84	6005.27	10.1487	5032.32	141.729	5124.36	385.306	4871.5	58.2533	5266.56	203.64	4087.5	471.128	5242.84	151.972	4907.4	244.222	5157.98	264.884	4275.64	996.109	5069	51.0852	4800.07	397.38	4488.07	432.934
Zm00001eb339350	4107.65	71.244	3714.6	66.935	3163.39	43.0213	4116.52	134.251	4586.75	903.592	3956.4	42.5398	3025.85	103.749	3111.39	26.1785	4574.08	160.596	4338.31	313.525	4509.14	36.7685	4721.2	360.88	4828.77	378.379	4430.97	246.828	4302.06	37.4414	4059.74	557.676
Zm00001eb013120	2185.42	174.081	3449.38	196.135	2366.83	103.182	2687.23	199.979	2740.73	139.283	2781.36	149.087	2030.85	0.302542	2908.43	170.879	2507.82	389.481	2257.07	107.768	2589.82	256.411	2194.56	197.881	2792.02	150.123	2726.3	76.7272	2331.05	10.2022	2899.94	183.199
Zm00001eb343610	3578.69	363.412	3358.39	201.133	4055.31	458.401	3489.23	146.15	4060.06	466.454	3475.87	309.366	3448.76	82.1547	3252.68	145.029	3612.61	554.219	3503.21	32.0645	3357.37	156.12	3536.6	358.155	3320.77	180.718	2868.59	50.6281	3280.43	0.712678	3827.67	69.1293
Zm00001eb013240	4112.17	346.759	3590.38	57.28	4055.27	69.9272	3896.82	223.285	3826.64	94.5839	4063.37	13.9733	3884.95	280.235	3971.73	19.8692	4141.53	306.869	3943.91	107.232	4355.3	117.07	4222.47	225.891	3994.15	244.053	3786.87	100.371	3695.89	422.46	3611.63	118.367
Zm00001eb010690	3935.96	32.1876	3688.83	179.33	3809.03	279.353	3217.33	23.7974	3779.11	205.086	3581.62	72.4129	4722.94	48.9377	3364.76	215.782	4254.71	56.2263	3333.11	138.301	3746.15	103.984	3669.18	146.494	3800.76	333.336	3273.36	37.308	4148.77	403.984	3897.29	233.598
Zm00001eb013230	3689.87	59.2468	3497.83	18.6807	4643.17	817.621	4061.6	129.98	4584.77	204.98	4411.35	291.707	3989.61	291.191	3464.28	540.821	2438.43	164.478	2847.7	65.9343	3647.53	42.1805	3645.22	393.334	3249.47	232.042	3830	370.8	3414.61	226.467	3232.4	84.9338
Zm00001eb010740	3562.27	303.188	3589.64	124.549	3087.61	11.0193	3375.41	180.672	3052.27	255.943	3103.81	129.839	2868.65	87.3941	2816.46	177.552	3939.34	372.76	3908.79	113.085	4509.74	54.9955	3824.19	343.357	3464.44	72.5665	3515.04	62.784	3134.01	203.545	4025.64	14.1043
Zm00001eb342550	3853.82	164.249	3229.35	234.618	3967.51	868.889	4238.34	93.6729	3264.05	49.5921	4158.51	195.192	3824.99	226.187	3905.7	371.808	4652.72	452.684	4934.85	111.122	4331.2	217.343	4441.83	525.5	4711.08	178.561	3970.4	281.415	4618.75	52.471	4326.49	291.609
Zm00001eb011530	2367.74	60.2039	3151.87	302.547	2412.08	151.519	3514.97	86.2034	2724.79	120.828	3277.74	80.0969	3197.38	140.571	3688.34	83.6135	2319.68	78.0116	2593.96	310.946	2930.57	8.07241	2942.94	88.6329	2904.05	9.23923	2959.37	171.33	2167.63	125.383	3165.25	227.957
Zm00001eb342730	3463.12	779.648	3097.46	323.226	3000.85	195.259	4269.76	84.8791	3858.07	205.341	3983.81	34.9172	3079.51	56.8412	3825.81	191.56	3572.16	113.377	4257.97	198.286	3465.66	57.5457	3968.88	382.258	3824.16	34.1186	4196.85	46.6377	3286.21	60.3682	3606.5	546.452
Zm00001eb342640	3243.84	232.242	3466.24	48.3625	3436.35	418.496	3073.47	297.216	3472.12	156.694	3767.08	189.599	3111.55	90.8068	3336.61	214.989	3279.09	5.91369	2960.14	54.2702	3575.22	130.287	3863.82	86.4016	3863.78	686.497	3389.24	0.551353	3071.1	327.383	4150.16	481.138
Zm00001eb349730	3500.05	783.982	2701.23	616.039	2661.66	46.0692	3545.62	8.51826	2776.48	165.99	2659.36	246.349	3384.91	54.455	3149.19	20.2869	2596.25	368.991	3364.77	82.6958	2562.79	29.4888	3251	259.061	2666.47	158.268	3412.01	214.113	2920.12	164.772	2790.67	245.22
Zm00001eb338310	2102.83	226.106	3138.1	144.321	2259.65	155.459	2605.51	110.443	2832.06	291.398	3007.17	70.7874	2627.07	168.81	3094.45	41.5403	2721.63	297.09	2544.89	29.3841	2358.78	120.166	2851.28	342.081	3210.69	365.156	2783.66	185.529	2688.37	17.6449	3012.99	363.721
Zm00001eb338910	2466.45	50.9158	3361.45	118.936	2831.88	603.263	3125.92	124.143	2308.71	23.5576	3000.31	345.659	2252.09	147.75	2876.7	37.3063	3609.58	630.15	3341.85	41.0627	2807.74	277.952	2851.04	63.4935	2899.18	139.052	3248.25	152.049	2709.08	138.782	2720.91	196.19
Zm00001eb343290	2468.47	132.408	2864.86	352.931	2343.18	171.873	2787.08	8.4187	2671.54	83.4891	3148.29	28.4963	2458.99	83.4008	3008.75	101.825	2740.63	251.892	2954.4	31.0755	2347.52	43.0102	2814.76	64.1958	2691.69	14.7991	3266.83	97.9729	2740.5	47.2123	2780.31	89.5165
Zm00001eb340270	6034.17	1440.63	4386.91	1178.68	6265.65	394.788	2796.66	44.7166	7101.96	1466.35	4713.87	251.92	5365.99	248.332	4430.3	85.2553	6015.65	43.6101	2909.31	129.391	5818.26	330.036	3833.79	1069.58	4953.93	359.902	3099.58	201.18	5695.04	578.395	6534.02	607.543
Zm00001eb339190	2797.26	70.6092	3505.99	299.442	3348.56	293.606	2514.71	49.6059	2716.72	250.238	2701.96	39.5215	3309.81	168.079	3159.94	110.15	2789.17	133.505	2357.36	61.3583	2658.64	86.7693	2593.68	81.9077	2901.56	617.687	2522.78	14.7943	2745.38	92.3359	3227.76	206.133
Zm00001eb349530	2291.33	139.484	2919.57	237.518	2292.37	365.895	1869.59	12.3215	2284.08	86.5803	2234.49	190.503	2302.98	44.2457	1821.68	264.311	1936.84	320.098	1591.54	118.725	2488.45	200.003	2258.85	40.8228	2258.86	122.454	2306.11	16.5655	3230.62	15.5451	3098.64	422.119
Zm00001eb013430	20512.3	15120.9	2028.02	1125.13	2511.22	883.283	541.038	197.045	4143.64	2880.78	640.035	258.148	1371.07	268.706	1859.08	1457.64	1840.57	1270.91	834.252	463.064	2472.71	1045.64	5419.41	3746.42	2407.09	1913.22	571.763	50.8092	2670.48	2319.57	6397.31	5299.96
Zm00001eb013190	3388.54	433.929	3760.54	623.689	3095.11	191.623	2221.43	104.979	2847.74	363.745	2836.65	45.7066	2277.5	132.307	2712.03	285.657	2734	305.714	2142.81	51.3804	3207.95	101.368	2813.97	165.645	2709.89	555.209	2616.3	40.5641	2787.14	15.5913	3065.42	233.221
Zm00001eb012690	2766.52	52.4898	3108.8	21.873	3427.85	112.223	2314.47	292.946	3383.29	179.408	3075.01	5.81389	3183.93	108.343	3034.37	25.8997	2796.5	637.776	2086.95	71.3601	2839.62	125.753	2646.54	187.668	3442.32	142.412	3408.78	202.224	2771.77	304.143	2507.19	283.463
Zm00001eb011470	2698.53	4.30048	3118.31	27.5427	2864.38	65.9849	2608	235.789	3085.38	6.48053	2989.82	86.0551	2986.99	117.545	2983.87	96.6194	2835.1	125.239	2467.65	36.8778	3044.25	93.7034	2889.47	280.158	2911.09	154.238	2992.86	157.479	2829.62	160.417	3395.9	144.642
Zm00001eb012760	2965.86	231.448	2746.27	298.969	2336.17	13.7921	3021.61	288.77	2614.99	113.182	3166.48	33.062	2477.16	66.2934	2622.15	69.884	2815.86	245.414	3537.56	41.2054	2598.13	8.73036	3157.21	270.217	2609.48	515.246	3071.43	166.364	2995.88	13.3389	2603.48	89.9078
Zm00001eb340490	3824.99	240.915	2762.98	258.653	2879.62	58.9042	3383.61	63.186	3280.17	79.5557	3309.52	67.1142	3057.37	251.867	3133.18	29.9639	3479.05	338.103	3512.93	58.2668	3390.83	54.595	3168.75	130.291	3305.12	501.706	3538.52	63.3604	3341.61	138.32	3171.07	296.853
Zm00001eb342590	3006.44	117.174	2924.43	86.5171	3067.04	83.7349	3171.69	191.9	3365.33	39.731	3767.87	212.16	2866.32	152.305	3322.84	117.776	3689.11	210.927	4016.37	84.6678	3902.68	202.665	3486.48	273.721	3666.93	104.254	3649.08	252.927	3140.29	364.253	3110.74	383.625
Zm00001eb011300	2722.39	141.819	2850.48	70.5398	2493.94	357.021	2756.56	93.6707	2508.59	37.2173	3052.23	197.966	2260.58	140.741	3052.85	45.3492	2955.76	23.2587	3339.94	71.0869	2844.4	95.4609	2781.45	226.027	3076.46	167.61	3178.45	218.632	2262.38	44.1085	2502.89	226.822
Zm00001eb342490	2432.3	246.071	2929.86	11.65	3038.22	116.18	2364.7	0.303369	2720.3	31.5651	2281.89	153.808	2104.96	2.74815	2519.96	2.05102	1561.23	0.514424	1683.51	17.1544	2726.41	87.0501	2554.12	74.7003	2894.85	33.9783	3381.13	206.466	2679.9	153.602	2211.36	18.8576
Zm00001eb010820	3429.72	635.202	2924.62	31.1433	3180.71	287.521	3570.15	137.826	2841.84	122.943	3003.34	0.315205	2844.88	165.667	3019.18	12.9027	3304.04	35.5325	3401.72	87.6517	3455.86	333.505	3351.19	52.1536	2812.47	3.50754	3056.41	170.512	3247.46	128.456	3117.74	234.721
Zm00001eb011460	3955.66	1422.97	2642.61	241.879	2782.64	453.049	3066.17	321.271	2365.47	69.0695	2994.26	147.905	2692.03	108.097	2723.64	294.906	2966.87	401.085	3116.21	66.836	2845.44	149.103	4065.45	947.818	2551.15	339.275	2850.79	118.973	2854.09	221.698	3545.63	602.134
Zm00001eb337840	2644.18	179.879	2975.8	114.922	2714.53	168.569	2888.98	12.6259	2846.87	212.459	3417	224.383	2901.46	16.4842	2797.87	212.094	2748.16	313.119	2588.68	27.2806	2067.27	145.823	2511.71	201.885	2701.73	245.961	2492.49	249.982	3102.63	85.5117	3467.32	100.504
Zm00001eb349820	2782.19	94.8453	2752.81	32.7495	2817.37	12.7941	2580.08	6.83053	2871.97	201.494	2959.83	337.074	2943.67	9.18906	3271.19	74.9842	2738.48	64.1411	2926.05	128.167	3196.48	109.188	3141.27	176.254	3125.17	350.797	3130.61	248.772	2575.01	49.4549	3442.57	105.677
Zm00001eb012720	3510.91	286.09	2722.7	48.2525	3270.44	1.17579	4188.41	285.735	4181.61	388.69	4406.21	154.679	4057.97	137.977	3577.47	112.274	4161.65	563.956	4703.13	274.993	4343.22	627.429	4198.52	384.389	3950.2	709.518	4399.88	52.2848	4491.07	24.4459	3691.63	431.473
Zm00001eb343160	2590.5	78.1821	2676.36	76.0444	2049.99	529.978	2446.73	324.697	1683.17	88.3063	1858.87	171.044	2817.49	245.681	3282.83	70.4079	2652.68	418.42	2793.77	93.6752	2595.51	134.094	3062.15	234.83	2913.94	320.278	3317.04	45.9329	2810.6	32.7586	2882.78	217.943
Zm00001eb012660	2481.88	525.566	3478.93	745.634	3433.6	516.719	2251.13	470.853	3343.36	484.342	2727.45	96.1492	3052.85	374.119	3002.7	6.03515	2899.4	209.187	1970.57	179.731	2809.59	100.639	2611.89	203.386	2763.51	659.188	2099.86	88.4753	3451.53	357.662	3160.06	233.146
Zm00001eb013110	2434.5	146.076	2683.09	6.56372	2470.96	151.246	2544.48	212.476	2574.45	52.3369	2400.58	98.3719	2240.55	30.3141	2502.09	55.3463	2227.29	321.047	2558.88	89.3289	2117.69	33.4198	2470.5	16.101	2333.24	207.928	2305.95	115.493	2536.62	248.398	2404.95	80.0276
Zm00001eb012710	2264.77	167.104	2313.57	362.388	2152.77	214.946	2254.96	3.32858	2835	133.223	2601.74	155.087	2494.95	152.439	2401.24	19.7331	2669.87	109.53	2231.07	68.8007	1962.29	203.723	2240.69	140.275	2553.75	287.395	2177.17	135.595	2297.86	96.4222	2509.96	185.034
Zm00001eb012890	3153.87	208.106	2619.84	49.9396	2941.67	68.9708	3044.61	36.8052	2976.19	153.783	2981.49	87.4579	3232.88	75.3079	2660.27	58.9212	2510.04	64.4913	3174.67	97.1798	3129.85	91.5553	2763.59	8.55125	2478.9	589.985	2968.04	109.427	2985.5	256.147	2825.4	96.3224
Zm00001eb011780	2059.19	139.812	2323.61	331.557	2030.47	271.304	1901.64	52.1138	2128.48	8.1679	1834.38	47.62	1912.39	200.429	1708.08	41.7434	1696.97	391.901	1784.31	52.0979	1910.52	70.5317	2161.9	263.819	2217.6	274.299	2018.43	130.384	1945.28	40.6845	1701.68	48.8026
Zm00001eb012380	2542.18	237.055	2825.68	179.507	2685.08	85.5364	2836.01	183.979	2576.12	194.124	2901.38	128.985	2238.53	162.788	2196.55	45.2783	2603.86	24.961	2603.45	94.9305	2981.2	198.077	2998.36	228.277	2718.44	109.39	2494.97	207.69	3070.81	302.851	2975.75	187.654
Zm00001eb342630	2022.48	42.5886	2262.56	371.249	2008.55	89.0282	1950.1	45.856	2437.19	121.13	1886.07	92.6232	2105.96	1.55702	2052.36	5.634	2796.8	9.45239	2068.1	54.258	2655.9	15.0158	2118.72	104.943	2431.98	372.547	1994.88	110.505	2130.15	46.1517	2293.38	53.5999
Zm00001eb350050	2520.03	367.2	2402.18	230.502	2842.27	281.88	2722.91	3.34345	3034.92	143.964	2474.2	331.28	2150.26	80.9205	3061.27	48.0793	3564.33	391.734	3949	189.221	3302.52	295.818	2991.68	254.464	3844.35	422.918	3173.96	366.786	2223.58	5.97489	2956.11	238.077
Zm00001eb342290	2398.43	354.752	2219.28	380.242	2040.62	129.268	2473	57.2278	2257.94	194.114	2430.66	79.9716	2122.07	104.702	2209.2	141.613	2302.55	28.6026	2804.66	88.6014	2038.48	85.4601	2345.01	148.784	2440.37	15.4026	2525.38	12.1916	2080.87	83.7561	2624.05	158.858
Zm00001eb343570	3268.65	497.566	2621.32	24.6105	2649.79	171.271	3572.85	369.668	3239.76	384.747	3308.82	77.6131	3042.06	159.198	3482.14	93.485	2714.84	146.721	3508.37	53.918	2914.88	203.633	3189.93	41.3194	2858.99	458.438	2996.44	180.968	2505.83	149.906	2980.67	146.038
Zm00001eb339450	2050.81	133.461	3012.65	434.481	2669.75	189.724	2718.79	131.027	2243.65	55.9263	2144.94	73.179	3714.37	376.49	3660.32	222.071	2379.92	143.32	2207.66	158.144	2494.71	143.744	2330.02	60.1292	2632.73	230.611	2527.01	75.7116	1746.47	53.1926	2414.91	264.198
Zm00001eb338590	1910.16	276.14	2539.16	12.0265	2102.09	102.828	2397.84	47.9646	2356.92	250.707	2264.82	141.685	1934.17	59.9969	2303.2	228.257	2211.66	237.385	2260.59	69.3134	2354.63	126.95	1839.4	106.683	2531.82	264.451	2849.12	29.4973	2547.06	257.71	2086.97	60.4469
Zm00001eb010660	2373.61	123.12	2841.08	352.285	2462.56	208.072	2976.5	197.745	2214.68	91.0777	1879.99	9.66467	2449.04	66.8355	3092.48	43.8661	2462.52	350.732	1957.36	261.068	3132.46	72.29	2385.11	164.528	2533.93	127.428	2845.09	479.728	2559.67	37.7108	2055.48	88.6375
Zm00001eb343460	1813.68	163.259	2181.37	299.561	1681.4	187.414	1776.07	270.542	1408.73	70.4014	1712.33	23.9763	1886.42	5.79019	1917.15	27.4909	1866.05	224.634	1956.41	190.27	1262.99	157.054	1921.67	189.016	1896.08	345.761	1552.61	114.178	1365.05	238.29	2015.79	338.976
Zm00001eb342190	1646.5	410.419	2593.14	133.574	1991.83	244.005	1615.07	109.539	2029	343.474	1784.46	33.3155	2075.13	198.913	2014.25	172.442	1654.62	141.766	1411.2	59.5861	1503.5	266.304	1793.37	117.143	2345.07	398.412	2227.73	51.8541	2026.51	47.443	1946.68	426.142
Zm00001eb013620	1979.35	174.355	1994.11	424.99	1130	162.038	1122.86	112.102	896.187	88.451	827.873	27.4923	1406.79	70.3693	1541.77	39.8986	1605.02	157.535	2063.84	31.5763	1653.28	73.6913	1310.27	426.97	1132.82	194.527	1589.75	87.4461	1117.01	104.913	1393.27	129.608
Zm00001eb342350	1906.81	312.092	2405.18	11.1079	2596.5	47.4459	1788.98	244.364	2001.35	197.263	1672.2	141.681	2869.48	156.569	2553.45	44.1287	1453.01	35.3286	1306.38	19.7256	2204.31	14.3015	2225.64	112.033	1797.82	485.085	1861.71	63.2623	3056.23	403.187	2832.72	1004.7
Zm00001eb012430	3645.74	251.16	2243.07	169.284	2751.79	24.4913	2976.03	116.56	2349.87	138.897	2445.91	193.17	2988.87	36.0077	2613.32	59.8247	2490.45	378.753	3008.52	103.872	2788.92	23.3292	3174.57	93.6571	2368.92	391.217	2560.41	199.524	2958.78	69.616	2858.84	306.791
Zm00001eb010620	1951.2	0.784921	2028.23	365.017	1893.02	296.445	1859.96	36.4653	2032.79	208.059	1913.04	146.067	1985.77	11.4423	1845.98	26.4978	1668.89	119.853	2303.04	56.9497	2010.91	192.794	1757.06	127.057	2069.8	206.409	2248.07	140.195	1864.74	11.6498	1898.49	51.0075
Zm00001eb012980	1752.12	54.8346	2295.29	97.9529	1753.55	57.61	1676.32	43.4655	1648.15	74.4693	1881.37	118.095	1702.24	81.7753	1912.69	240.79	1365.45	86.0632	1726.71	22.4356	1628.82	26.4439	1646.16	101.408	1736.09	240.509	1897.27	22.5005	1546.78	14.5234	1625.05	140.83
Zm00001eb011170	2464.84	358.199	2468.2	91.2496	2520.35	556.531	1870.55	254.453	2061.23	381.885	1792.22	74.6765	2299.1	34.6	2113.16	3.86211	2232.86	364.441	2380.76	184.632	2855	211.252	2579.37	60.9227	2568.98	94.5971	1824.41	144.094	2164.73	115.714	2325.97	604.33
Zm00001eb013040	1573.09	1.94772	2208.38	151.702	1674.95	132.258	2088.02	345.721	1854.47	32.9965	2076.36	86.348	1661.65	55.8235	2293.64	37.0939	1935.89	204.985	1773	189.459	1957.13	147.522	1873.07	264.635	2229.5	145.251	2444.02	119.268	1915.74	313.533	1839.88	133.81
Zm00001eb012340	3040.97	143.559	2086.64	272.317	2585.12	455.405	3050.11	105.018	3321.48	615.981	2682.4	225.29	2680.83	156.422	2756.13	138.482	2972.45	268.047	2936.6	58.85	2586.9	337.347	2988.94	87.385	3612.39	26.7234	2731.45	1.41634	2898.96	0.812925	2747.98	175.039
Zm00001eb011580	1960.98	71.4866	2255.27	87.3915	1812.58	3.30466	2164.34	98.1486	2432	144.792	2358.99	151.971	2174.22	189.975	2439.15	42.7179	2165.18	188.896	1933.25	80.3531	2114.87	63.4135	2292.7	26.4837	2180.68	51.1768	2129.08	26.0765	2094.32	106.226	2219.68	89.368
Zm00001eb013550	2538.67	181.472	1717.06	520.497	2177.01	332.706	2598.57	65.5266	2505.96	300.145	2058.72	88.9353	1742.97	44.2325	2580.49	110.432	2442.1	491.494	3663.78	221.726	2126.08	52.9851	2524.05	148.37	2731.42	7.91566	2557.77	441.607	2065.66	344.975	2309.59	199.56
Zm00001eb012360	2246.03	290.986	1904.93	310.146	1547.54	101.975	1906.98	65.3935	1607.47	343.326	1724.67	508.282	1587.35	13.1783	1672.18	187.449	1584.07	108.548	1516.55	0.863156	1566.88	27.6176	1615.97	248.209	1714.01	7.10521	1856.86	24.3937	1822.34	22.6727	1718.94	102.6
Zm00001eb010710	1677.94	46.8595	2157.58	40.0717	1481.66	6.21334	1484.18	83.6399	1801.86	36.9992	1549.52	31.46	1725.89	32.6696	1620.34	26.3675	1788.9	127.846	1557.04	126.171	1723.97	58.9819	1547.62	54.2221	1955.93	149.409	1765.13	68.1576	1493.87	106.039	1550.05	89.8508
Zm00001eb337890	2227.72	134.832	2379.75	203.457	2824.11	302.874	2077.53	3.18046	1910.03	304.861	2266.83	76.421	2301.99	67.5085	2274.31	41.0763	2132.23	95.2463	1993.45	26.1405	2464.28	285.991	2108.68	12.2802	1663.38	246.629	1754.23	243.626	1632.88	162.265	1928.16	12.7416
Zm00001eb013270	4329.71	2754.67	1886.62	245.268	2231.31	663.136	2034.01	124.883	1973.68	361.957	2053.95	191.997	1685.15	71.2939	1783.08	134.8	2212.86	247.08	2378.97	162.477	2034.46	219.955	3173.67	971.703	2091.88	446.008	2179.57	24.4164	1961.53	25.337	3960.98	1783.87
Zm00001eb340140	827.473	211.11	1651.54	473.039	715.38	150.103	1438.81	71.1858	2630.51	983.095	2342.85	217.575	1093.91	36.7469	1535.03	247.853	905.823	200.801	2091.66	1079.41	2176.3	479.716	1540.98	345.435	667.317	180.104	771.165	96.5383	1381.31	385.633	1697.48	171.75
Zm00001eb337980	2025.81	88.1648	2068.25	49.5867	2690.4	190.807	2357.3	94.5372	2240.47	122.225	2482.61	151.031	2654.3	102.338	2636.76	61.1788	1691.76	107.093	1368.27	49.627	2922.32	71.1803	2549.47	97.3621	1910.18	13.4898	1735.67	263.226	2125.07	51.2291	2278.62	226.15
Zm00001eb013460	1542.18	118.43	1847.97	266.494	1772.52	235.255	1604.9	131.763	2189.43	310.205	1498.95	86.968	1449.72	198.539	1790.7	157.489	1594.31	27.1076	1509.62	201.639	1714.73	47.4847	1660.63	175.823	1990.73	243.339	1617.27	126.43	1663.51	38.7409	2020.21	68.9332
Zm00001eb013420	2230.61	203.234	1970.85	131.812	1745.92	303.422	2161.85	87.5035	1962.2	435.251	2054.08	235.658	2264.73	18.2613	2182.89	39.2253	1679.8	349.048	2735.81	123.52	1718.43	38.9181	2126.29	256.971	2058.16	216.96	2508.75	293.866	2249.85	308.021	2092.65	15.6065
Zm00001eb011620	2387.81	195.389	2029.06	67.4198	1897.66	95.0123	2527.57	76.9456	1868.51	255.095	2282.3	45.3865	1965.72	154.121	2396.01	123.128	2428.94	6.10556	2369.54	83.5337	1939.81	65.7893	2499.27	83.8813	2329.44	44.4704	2486.18	24.9264	1924.81	203.005	2466.04	32.1345
Zm00001eb343240	2479.06	100.205	2199.1	103.74	1764.09	511.199	1807.96	58.9558	1513.59	55.7475	1530.09	55.8284	1695.74	29.4531	1796.42	14.713	1949.19	365.618	1631.99	93.2423	2240.15	192.34	2093.89	357.793	1878	279.501	2070.73	109.314	2311.52	12.0184	2136.55	136.475
Zm00001eb339710	2049.25	25.9514	2122.69	41.3864	2250	320.688	2253.04	7.03522	2203.37	78.6861	1961.56	92.6826	2403.73	22.5632	2372.49	36.1784	1924.21	259.607	1916.88	1.92967	2399.5	27.4919	2133.52	35.1626	1913.46	97.7927	2100.98	56.1566	2033.16	41.8099	2030.75	78.1804
Zm00001eb350290	2161.25	248.17	2072.08	36.869	2505.98	489.61	1635.9	72.899	1836.97	282.284	1858.3	2.28865	1983.22	115.818	2022.25	38.1045	2298.08	77.8241	1763.37	64.6386	2158.56	83.7069	1805.85	215.479	2232.42	203.644	1453.41	73.8739	1695.6	10.4077	2161.67	114.391
Zm00001eb338670	2268.3	110.558	1930.99	98.605	2350.15	139.143	2429.97	81.8516	2134.73	391.507	2051.47	41.9898	2496.08	234.04	2472.87	52.401	1796.36	120.079	2244.68	22.3686	2205.46	466.337	1941.43	89.5672	1727.51	210.386	2182.5	87.0743	2170.44	87.5664	1680.33	233.323
Zm00001eb339390	2262.66	102.953	1870.76	141.971	2354.75	142.792	2705.57	137.958	2248.14	46.2865	2410.57	17.3434	2842.42	18.1686	2543.93	38.2946	2017.78	194.417	2528.93	113.211	2269.83	53.0891	2242	95.3636	2040.14	273.299	2293.19	102.362	2176.43	92.6076	2091.98	43.5232
Zm00001eb013220	1864.39	373.916	2053.92	69.2897	1593.52	75.8382	2008.99	235.412	1484.59	158.699	1996.32	160.095	1664.29	24.5223	1968.26	33.0629	2013.28	311.323	2313.99	20.9043	2001.58	130.092	2353.21	59.4472	1778.49	72.6973	2257.22	94.6009	1519.36	207.133	1903.23	85.6733
Zm00001eb010980	2148.91	506.038	2393.86	419.346	2541.16	96.1695	1761.72	93.1328	2307.01	316.518	2224.75	64.0141	2151.09	128.257	2061.93	22.831	2491.54	207.315	1915.11	187.295	2263.73	107.358	1989.79	94.1946	2165.84	57.1386	2186.75	22.3245	2434.14	54.9279	2235.81	23.7604
Zm00001eb012060	2294.5	100.042	1754.54	217.728	1898.71	245.419	1858.49	44.64	2069.43	431.291	1807.46	40.484	2057.95	3.46331	2008.9	137.645	2199.89	112.712	1986.34	23.6284	1700.84	122.135	1988.14	172.872	2052.21	124.158	1919.12	40.2074	2180.46	43.4284	2282.9	106.894
Zm00001eb349540	1562.74	44.7558	1615.77	344.127	1533.06	317.428	1563.61	37.98	1547.66	34.8409	1726.88	54.8868	1568.7	55.1604	1713.56	38.6295	1424.38	94.798	1936.51	103.515	1520.12	132.223	1514.43	179.207	1582.66	33.3494	1939.55	32.2744	1776.29	115.407	1699.18	14.6725
Zm00001eb011750	2013.38	156.146	1730.72	197.709	1919.23	69.3196	2209.93	62.2072	1839.66	231.197	1775.3	13.2774	1728.38	152.247	2279.58	48.7973	2071.02	80.3658	2274.24	60.6576	1870.45	97.1465	2156.22	112.295	1940.88	287.644	2019.41	102.333	1828.13	42.012	2079.32	19.862
Zm00001eb342340	1863.3	63.2173	2053.81	132.128	1610.56	46.5113	1286.03	57.4785	1811.35	313.334	1636.37	33.6502	1536.17	172.547	1480.65	53.1637	1513.42	63.6019	1234.24	64.9155	1562.67	139.991	1436.63	110.177	1496.31	6.9294	1405.18	14.8657	1628.59	95.2114	1459.8	164.533
Zm00001eb012010	1795.09	246.548	1837.21	58.0503	1368.97	582.493	1388.17	15.7228	1266.65	259.189	1059.83	97.1984	1918.8	47.8084	1517.45	58.0839	1202.74	396.114	1299.79	96.4223	1367.49	137.587	1488.58	348.497	1735.81	199.722	1639.29	178.458	1282.25	296.105	1149.14	167.017
Zm00001eb013000	1738.1	138.618	1712.79	171.231	2010.86	33.3324	1914.19	240.236	1705.35	111.022	2077.64	55.4193	2350.91	166.027	2067.17	13.9062	1504.99	180.076	2295.67	115.058	2040.65	185.817	1974.17	74.0363	1596.94	284.024	2096.97	28.3227	1997.65	226.261	1746.43	10.2401
Zm00001eb013450	2351.99	101.503	2194.72	346.669	2095.89	659.6	2292.99	186.587	2180.13	41.2805	1921.7	47.8788	2315.1	200.772	1921.71	228.377	2704.59	403.995	2543.92	245.983	2451.74	299.747	2341.25	206.984	2336.6	124.986	2298.48	47.097	2060.7	54.5529	2187.94	261.532
Zm00001eb337650	1396.62	7.25845	1570.14	248.122	1413.96	89.978	1091.42	12.0362	1364.25	30.7466	1438.33	66.1042	893.498	254.129	1237.14	94.2084	1280.5	113.174	1318.09	54.8526	1357.92	142.994	1393.17	64.1003	1485.27	70.7071	1313.76	83.1917	1387.44	30.8475	1549.17	115.55
Zm00001eb343620	2190.87	409.025	1599.09	172.524	1552.1	84.0784	1881.04	59.4414	1710.04	173.306	1838.83	194.273	1684.18	158.963	1899.06	123.512	1724.76	82.2579	1857.02	45.8204	2101.4	181.197	1950.28	63.8631	1733.09	363.567	1916.13	50.4875	1588.71	11.2457	1984.74	258.449
Zm00001eb349860	1617.1	29.2532	1810.31	57.2441	1272.85	159.315	1559.15	17.8583	1644.99	34.358	1491.18	36.3738	1240.41	64.1931	1380.3	64.8993	1512.67	2.14758	1541.53	110.657	1709.39	193.797	1705.18	36.7807	1688.31	59.0873	1723.37	36.075	1449.09	104.133	1808.19	145.677
Zm00001eb343100	1429.41	215.925	1856.61	131.646	1484.44	12.6401	1363.29	30.8709	1622.17	299.292	1364.48	21.5895	1267.9	12.3106	1565.3	81.7976	1207.56	65.9923	901.583	48.3408	1112.95	83.5739	1343.87	33.4735	1826.66	56.4948	1529.83	103.539	1558.19	2.27396	1548.37	240.598
Zm00001eb013300	1644.16	244.354	1596.28	65.1702	1557.04	224.813	1491.89	87.9947	1495.06	114.489	1475.25	68.1298	1427.98	131.86	1629.92	24.1451	1468.97	90.5766	1518.87	79.0184	1494.98	14.4467	1560.65	121.74	1653.65	49.9531	1672.76	82.5212	1420.18	98.9223	1702.71	100.666
Zm00001eb011720	1372.06	31.8229	1656.24	33.5798	1392.83	3.2732	1579.79	24.0245	1379.1	207.529	1783.04	145.67	1194.81	37.6325	1426.3	11.8026	1572.63	53.4523	1799.29	100.56	1277.96	130.696	1401.57	166.998	1360.4	25.768	1789.77	194.553	1509.06	18.6836	1718.34	30.538
Zm00001eb343080	1458.97	52.9019	2083.84	462.3	1585.04	288.115	1296.68	274.757	1525.5	204.684	1314.03	88.2275	1476.64	232.075	1712.38	87.709	1425.19	147.2	933.033	46.825	1364.8	15.7997	1295.95	40.8346	1204.43	54.6556	1165.4	284.64	1772.5	66.6534	1794.98	382.124
Zm00001eb337970	1398.96	278.3	1308.24	297.004	1281.12	186.9	1468.3	209.221	1003.08	51.1092	1722.11	80.4741	968.583	23.5407	993.147	47.3927	1054.27	69.8617	1335.39	14.2807	1063.81	59.957	1388.46	165.189	1310.86	127.787	1788.07	134.816	1188.65	45.7297	1336.31	31.1429
Zm00001eb013140	1267.98	112.469	1585.17	9.39312	1791.5	182.63	1715.71	123.763	1687.34	52.7964	1762.62	123.273	1676.81	0.979386	1640.47	290.91	1555.1	115.784	1881.28	160.255	1607.07	33.6155	1532.8	115.694	1187.68	5.71735	1361.08	7.66512	1471.41	39.4002	1609.99	114.1
Zm00001eb011430	1123.03	311.418	1925.26	348.118	741.405	46.9578	712.364	37.7796	1334.98	477.794	994.985	247.634	1077.44	6.17973	1100.51	158.135	1964.59	253.329	919.263	158.925	874.699	240.303	878.319	150.833	2096.09	256.731	1915.77	287.502	1541.68	182.387	1167.38	10.6529
Zm00001eb011650	1178.91	221.259	1279.13	290.704	1542.17	197.038	1690.78	78.3308	1298.18	88.5729	1466.16	22.7029	1638.62	129.49	1791.35	1.37756	1080.1	34.1799	1330.94	52.0418	1355.02	13.3096	1303.17	4.92236	1201.38	63.8199	1265.68	136.67	1364.22	138.7	1672.62	10.0993
Zm00001eb340170	1913.1	224.983	1400.78	169.052	1618.67	187.514	1539.73	95.6296	1333.47	25.0231	1300.07	55.474	1886.65	77.6791	1741.63	13.0569	1516.76	148.659	1914.25	44.3327	2037.06	169.959	1939.73	48.7295	1728.97	158.569	1574.87	27.8094	1692.01	69.4971	1937.03	278.912
Zm00001eb342980	1607.53	223.008	1585.29	19.9517	1660.82	44.3903	1946.05	59.835	2080.59	458.006	1994.65	243.508	1922.94	38.1582	1712.18	78.9712	1633.63	95.0934	1758.77	15.5829	1614.87	100.584	2147.6	15.3469	1807.84	68.7478	1758.67	133.524	2088.64	169.116	2067.41	293.84
Zm00001eb343590	1549.77	319.087	1529.29	12.439	1863.88	151.457	2004.82	114.986	2299.03	41.7544	1962.17	40.2699	2337.77	49.9407	2159.51	28.3192	1953.54	175.708	1775.93	49.0827	1606.7	198.047	1597.73	98.0088	1677.57	98.2915	1281.25	127.35	1425.18	2.14162	1880.05	28.4111
Zm00001eb338160	1559.36	93.334	1590.03	49.4244	1492.62	374.353	1411.12	158.068	1679.03	364.006	1894.4	27.5003	1840.67	191.541	1836.89	116.581	1122.72	91.9703	1445.19	63.516	1482.65	14.5412	1552.16	38.2138	1265.7	203.6	1814.69	70.8637	1547.92	215.383	1276.39	11.9142
Zm00001eb012280	1103.25	90.5811	1200.53	329.957	823.871	55.2391	1070.91	229.113	1247.34	245.916	1090.76	83.5913	1199.76	70.1612	1228.17	34.4655	1047.21	178.483	2054.62	108.649	1465.87	240.824	1426.48	215.528	995.352	159.974	1204.44	64.6478	864.299	304.655	1173.7	166.509
Zm00001eb343270	1369.33	46.7787	1510.9	11.1566	1161.99	80.5936	1239.37	5.23963	1072.13	57.0568	1289.61	74.6932	1367.32	41.4994	1094.15	51.1509	897.58	140.173	1088.79	65.0268	1153.47	69.1447	1157.22	56.8111	1059.55	45.1672	1146.69	23.4915	1203.73	37.0506	1185.3	83.5503
Zm00001eb011040	1387.25	12.918	1481.69	31.3707	1328.07	296.771	1782.57	43.4948	1445.43	179.313	1832.82	60.7855	1483.15	118.433	1644.54	252.478	1029.65	242.877	1288.11	87.7383	1621.25	48.625	1738.34	229.538	1710.05	428.207	1533.73	24.1514	1512.39	39.9347	1509.41	138.275
Zm00001eb339000	1183.55	34.915	1625.31	113.934	883.052	151.406	979.359	74.7012	1122.68	14.1066	1400.09	121.856	988.396	69.8697	1285.56	110.046	905.887	34.9776	891.605	38.3626	825.394	110.787	1231.52	81.1683	1105.9	37.1366	1207.7	282.166	1286.96	52.581	1336.85	330.07
Zm00001eb338740	2144.59	710.031	939.98	570.272	2789.02	808.712	1862.22	233.838	1696.64	853.289	1967.68	291.002	1629.04	382.769	1102.49	86.4918	4006.12	979.24	3000.47	13.9965	860.146	566.039	1362.9	85.188	267.011	200.225	544.521	508.021	578.55	224.811	1648.46	431.259
Zm00001eb011990	1666.51	299.742	1179.31	328.695	1377.02	180.799	1506.76	143.96	1947.52	104.355	1449.33	40.503	1337.34	84.7061	1583.24	130.955	2096.84	426.396	2945.91	90.4556	1978.05	144.134	1707.68	292.335	2108.06	70.5251	1533.78	155.908	1470.95	175.643	1644.52	135.652
Zm00001eb339890	1821.43	149.615	1580.57	97.8537	1791.77	51.5275	1509.06	99.2224	1542.74	40.79	1586.09	54.5797	1593.55	111.98	1470.06	96.8854	1533.98	106.341	1589.97	112.31	1773.36	98.2295	1682.23	79.2405	1398.89	69.3189	1572.68	71.2035	1699.47	149.841	1580.92	23.9559
Zm00001eb343110	1688.14	140.577	1838.36	361.832	2012.38	412.264	1565.29	323.337	1997.63	396.583	1941.59	221.124	2331.27	357.39	1961.38	199.333	2412.38	151.069	1407.83	64.9471	2084.23	121.578	1832.74	258.433	2651.73	106.182	2009.92	124.501	1981.8	64.9652	2202.28	184.839
Zm00001eb013510	1437.46	251.594	1386.64	89.3305	1634.2	124.587	1900.66	94.0493	1537.35	84.3031	1851.02	52.3882	1755.42	43.452	1892.92	58.0888	1618.23	117.045	1921.66	75.6984	1717.37	60.6438	1818.02	219.856	1457.01	31.9977	1867.4	4.88515	1611.7	15.1367	1604.61	71.098
Zm00001eb349670	1988.29	32.967	1632.83	174.847	1579.98	170.566	1239.62	63.7546	1188.64	11.6349	1347.31	38.4035	1869.79	113.351	1295.97	149.495	1427.01	151.209	1636.28	50.0298	1787.32	187.573	1439.21	24.4025	1261.55	84.0297	1291.44	82.7968	1731.27	51.4638	1432.83	39.7053
Zm00001eb338270	792.189	50.3433	1349.94	87.8031	1025.95	126.993	1281.31	100.787	1072.34	9.45094	1281.68	34.1502	1513.49	109.184	1544.77	23.2242	937.832	112.761	1029.87	92.9185	944.821	112.327	1045.54	96.5946	1170.83	111.011	1284.67	22.9365	1139.16	112.393	1270.57	202.821
Zm00001eb340330	1322.32	35.6002	1513.26	80.5722	1164.43	0.151504	1685.19	184.133	1029.54	285.088	1472.2	114.71	1586.48	2.38411	1673.48	5.1266	1810.51	636.203	1877.04	35.7808	1601.42	186.789	2012.15	160.161	1358.65	92.9958	1209.78	136.35	1557.09	98.1452	1337.43	66.3494
Zm00001eb337830	837.871	87.1823	1339.18	76.0867	952.835	128.565	1243.29	107.446	812.895	118.49	988.155	15.0424	796.341	22.484	1177.37	114.72	898.241	41.4241	584.534	79.6375	918.893	36.5718	1207.82	162.237	1323.58	284.556	1324.97	502.512	820.558	84.3506	714.733	123.123
Zm00001eb349710	3193.37	1175.17	1584.34	175.817	1883.9	75.6611	1415.73	7.36981	1412	381.713	1324.15	287.32	1595.35	37.2473	1236.97	53.8898	1117.02	76.933	993.101	17.6899	1754.56	89.0745	1857.19	355.176	1236.66	177.893	1149.22	117.497	1510.76	269.609	1068.69	76.9017
Zm00001eb349900	980.05	177.285	1266.59	131.808	1027	197.043	1175.17	175.575	1043.71	47.4339	1019.54	13.3396	1133.77	72.1954	1285.96	27.0013	1040.21	63.1592	1179.6	110.932	847.439	87.8648	897.985	116.364	1113.8	153.613	1245.59	118.239	1219.14	85.1965	1171.84	79.4416
Zm00001eb011160	1811.84	513.916	1391.83	2.41876	2221.39	652.223	3271.33	173.069	2312.55	169.385	2742.98	220.147	2083.48	66.1192	2656.14	179.946	2281.25	762.563	3461.59	24.1006	2524.11	54.7995	2759.33	2.59434	1853.62	226.616	3034.94	104.989	2471.8	421.196	3022.87	34.9766
Zm00001eb350310	1570.36	259.193	1348.25	9.12436	1393.26	101.222	1299.28	95.6767	1409.57	135.844	1189.55	72.5774	1209.1	173.988	1135.87	53.1477	1324.02	40.5793	1314.75	89.1828	1422.68	171.814	1489.53	182.583	1295.3	64.5105	1271.26	120.68	1259.32	36.2261	1420.47	135.1
Zm00001eb013340	1122.72	45.8189	1334.01	44.0825	1173.14	18.9571	1304.95	21.6733	2008.63	95.4086	1545.27	229.62	1650.44	175.069	1482.46	84.4879	1894.49	617.594	1318.82	64.1618	1454.18	206.049	1380.82	119.77	1709.27	56.7405	1323.21	69.7689	1332.58	77.8898	1239.81	109.475
Zm00001eb340460	1419.42	31.843	1425.34	161.836	1341.64	98.0217	1129.23	21.3076	1554.83	94.9287	1352.35	21.682	1214.74	21.9845	1224.92	21.7668	1644.06	2.80492	1328.07	23.9709	1422.46	145.297	1332.07	99.705	1268.06	224.656	1126.15	15.3046	1445.71	63.9748	1394.51	121.768
Zm00001eb343520	1497.5	139.469	1343.58	89.6302	1638.07	83.2873	1357.23	99.6422	1317.33	44.6925	1232.03	36.9041	1676.07	186.915	1563.99	181.106	1305.18	83.9401	1502.34	71.2205	1691.37	25.8779	1466.8	62.756	1427.85	268.086	1565.82	83.3105	1752.77	32.087	1313.02	51.8365
Zm00001eb339040	540.64	196.292	905.032	340.49	891.202	25.7188	1428.52	83.823	518.374	81.5376	954.355	38.22	230.271	83.9012	646.949	26.0604	577.861	192.643	852.851	126.438	443.031	2.99105	1260.2	2.0017	592.669	27.7219	1061.51	29.5549	632.214	10.9261	979.766	315.502
Zm00001eb011310	1226.72	98.7181	994.999	203.31	722.116	66.0921	970.056	61.924	999.542	140.973	960.356	34.9262	818.168	39.9014	903.204	63.7134	792.579	103.927	963.439	27.485	913.796	60.8898	928.666	4.96615	865.842	82.3064	886.873	40.7383	740.478	26.2549	638.115	15.7703
Zm00001eb337930	1273.16	182.041	1147.56	35.5789	1298.58	150.07	1321.95	64.0738	1073.09	40.6354	1066.35	79.9741	1234.07	56.7477	1164.63	46.7859	1213.88	81.5722	1380.45	75.3727	1117.59	55.1878	1306.44	5.10289	1193.59	28.2742	1233.8	59.4546	1325.19	19.7649	1060.13	110.118
Zm00001eb012790	955.131	94.2609	1007.62	154.155	1012.9	213.198	1495.07	70.7659	819.275	119.718	1175.39	350.186	715.931	96.5087	1232.15	133.939	779.318	55.5761	1131.52	0.005735	893.351	93.671	935.667	170.478	782.282	131.925	961.098	94.9112	765.732	50.3806	818.928	100.922
Zm00001eb012200	1198.86	58.8411	1082.16	63.3199	1158.25	109.368	1211.16	19.6175	1013.54	105.864	1077.19	73.9974	952.435	55.1219	1250.05	45.7175	1286.93	195.569	1580.24	51.5833	1466.59	147.35	1115.88	57.9668	1456.81	101.378	1342.16	143.472	1055.69	63.602	1285.18	17.4005
Zm00001eb349780	1644.26	155.821	1234.54	94.1258	1371.02	10.9766	1744.43	130.779	1354.39	261.077	1443.62	78.325	1333.67	6.79587	1471.62	21.7006	1056.75	141.568	1398.74	48.0971	1383.17	154.211	1512.54	139.036	1231.79	327.287	1470.32	64.245	1418.71	59.0912	1225.91	128.563
Zm00001eb342510	1117.91	139.265	1395.47	284.846	1367.36	110.141	993.554	202.816	1295.56	31.4155	960.905	313.872	1372.76	323.773	1446.36	40.1609	2370.53	187.63	2718.11	13.9165	1659.79	27.6154	1462.27	59.2535	1666.1	241.687	2015.35	109.113	1380.6	2.92941	1597.96	136.656
Zm00001eb060830	1138.21	10.4207	1473.94	371.747	965.406	3.11134	712.509	109.5	847.798	139.206	602.887	182.415	795.563	21.2857	724.762	15.1505	1765.73	42.4611	1976.47	8.19389	1111.1	81.1269	1011.91	28.5415	1153.99	65.7029	1294.65	74.3873	383.564	16.8613	531.131	31.9363
Zm00001eb011830	1103.34	163.009	1283.17	189.963	1477.62	2.97946	902.148	42.1646	924.879	271.684	822.765	66.657	1068.9	40.0699	999.062	10.8016	1179.61	43.8061	858.187	39.8502	1031.63	153.305	1001.65	57.2921	1212.84	209.951	949.616	69.8942	963.279	139.085	994.582	107.166
Zm00001eb339870	1263.49	108.19	980.765	110.192	1029.38	45.4052	1390.14	311.958	936.652	119.381	1015.48	61.7528	1013.09	33.0477	993.588	70.2665	1353.01	204.365	1675.72	22.5658	1191.1	97.1371	1267.79	46.8977	1076.6	131.03	1275.04	39.853	1193.91	162.323	1060.65	87.5452
Zm00001eb012210	1039.3	141.756	1044.29	41.6092	966.005	108.637	922.864	97.9473	976.851	40.0315	893.64	83.3651	1300.2	36.962	897.311	38.9295	983.126	116.97	957.076	8.81332	964.908	62.0368	1085.23	104.154	875.551	48.9321	934.321	23.4819	891.588	93.4312	990.181	37.8965
Zm00001eb342700	583.251	2.54815	1056.1	25.8611	647.576	121.056	564.675	117.931	572.088	46.0778	588.949	30.3821	662.443	14.2548	633.058	2.55488	599.568	16.7795	499.817	54.79	538.846	94.0397	549.006	68.324	637.076	155.338	648.147	7.73945	673.294	55.5977	566.694	99.6328
Zm00001eb338960	882.182	7.04947	961.752	116.84	705.357	14.0006	817.581	105.023	848.677	230.512	849.542	41.8588	470.515	43.9019	822.969	134.593	803.306	37.1681	848.322	65.0344	1063.92	100.171	1055.46	141.338	1083.55	162.777	1088.33	87.0657	744.894	25.7451	1085.09	250.865
Zm00001eb350250	367.704	4.15086	801.521	275.946	306.891	51.666	547.439	31.4495	419.919	60.1893	577.684	85.9788	518.683	68.9197	719.032	1.20615	311.865	1.35656	457.386	30.3194	361.386	51.4799	526.462	131.029	504.241	72.8668	549.942	49.7265	333.171	32.4032	511.387	70.2741
Zm00001eb057510	1483.92	823.624	1047.39	4.78887	2258.15	1470.97	1737.28	468.527	1559.68	139.24	841.046	378.818	1831.47	396.402	1492.41	273.945	2281.78	175.443	2191.94	528.116	1974.39	735.978	1648.39	308.022	1517.22	12.2989	1599.38	501.028	3654.83	35.1906	3208.55	359.482
Zm00001eb339760	617.241	167.221	918.605	133.569	836.31	18.2224	714.959	15.4683	1573.93	632.263	1262.38	191.958	512.837	91.7356	489.725	128.971	1470.56	422.846	1064.75	27.0151	816.304	286.425	748.64	202.453	1517.24	72.0264	1023.69	29.8948	904.092	69.1387	669.005	231.384
Zm00001eb349810	2221.12	1833.98	701.647	334.79	797.075	368.455	587.745	127.046	560.299	304.791	1363.87	836.44	102.412	40.8944	1537.64	549.866	219.417	84.0877	238.482	172.626	171.951	57.7111	1262.82	675.319	451.29	339.198	594.959	299.289	867.203	19.8379	2293.42	1561.12
Zm00001eb010680	831.298	138.582	1209.12	179.426	828.927	73.6486	582.935	25.7544	839.374	159.392	744.648	6.59523	864.115	44.2296	758.761	62.1372	805.085	6.20609	771.494	29.7549	821.449	106.842	879.859	152.374	656.888	151.063	596.349	31.429	692.434	66.219	867.401	126.591
Zm00001eb342970	601.876	129.161	670.529	332.184	512.118	215.3	501.123	57.3079	232.691	119.664	621.085	58.1472	924.415	52.4477	535.057	24.6033	202.219	24.7852	511.434	136.254	181.576	8.01409	548.147	131.145	343.197	105.695	558.098	23.8716	485.07	27.1849	403.938	91.6658
Zm00001eb013250	851.5	127.147	942.085	57.2559	952.963	228.636	1045.64	200.176	812.154	110.536	924.577	20.3148	655.736	2.37306	1083.94	18.8545	968.519	69.2339	916.518	7.50461	949.269	84.9674	1017.47	101.298	874.306	27.9801	973.157	11.715	741.62	104.121	1086.98	67.6982
Zm00001eb338450	955.395	3.2781	1036.84	50.4262	1009.01	76.965	837.445	3.14972	837.456	11.4907	795.542	37.4875	894.049	57.3577	1029.24	78.2739	692.406	23.5289	755.755	73.247	990.556	28.023	841.784	89.9481	1000.47	20.5692	1056.34	45.1297	813.928	87.5961	793.347	71.9977
Zm00001eb338660	1269.74	11.5427	829.079	131.48	1246.72	205.024	1242.77	57.2552	1120.68	18.2842	1077.11	24.4494	1594.94	44.2667	1335.43	105.126	1118.96	64.7048	1713.84	165.228	1294.56	226.295	1110.85	143.32	1021.13	183.214	1115.25	92.4185	1227.61	68.832	1132.85	32.667
Zm00001eb349920	1112.3	464.778	941.534	23.1295	464.266	71.7074	680.158	14.5086	431.226	6.75283	392.564	47.2825	349.041	104.029	367.474	9.17486	545.62	61.1794	773.56	36.6691	1273.82	145.671	1233.35	584.22	1593.78	62.0742	1721.51	110.948	396.904	119.339	512.928	123.711
Zm00001eb011080	709.369	546.364	601.349	308.624	1184.6	768.345	267.052	112.681	674.855	118.507	428.027	29.0509	1158.95	533.168	830.591	261.485	384.557	63.6959	464.055	91.7307	1012.27	458.271	242.531	24.5147	72.2595	8.75763	139.173	26.7355	232.399	31.5586	341.248	76.5804
Zm00001eb343200	373.685	135.29	687.101	219.5	449.045	170.188	825.347	186.502	291.686	128.666	1068.4	70.1456	538.185	17.4042	666.466	12.4469	161.904	15.9884	385.443	96.5039	200.263	3.91055	607.355	209.188	249.473	52.3986	546.304	2.8545	413.75	89.9236	845.724	65.0445
Zm00001eb340410	1257.3	102.773	1165.46	261.104	1570.38	395.798	892.22	176.312	1473.24	327.578	1272.44	103.736	1335.59	6.14051	1081.17	6.27167	1654.8	148.717	906.953	79.89	1323.38	36.5659	1175.66	262.282	1579.4	135.279	1011.64	125.669	1446.58	93.5721	1505.54	74.5145
Zm00001eb343260	895.481	9.19672	854.434	43.7365	740.556	272.783	733.509	120.352	735.568	193.643	586.225	175.572	706.847	10.1553	739.161	49.5581	885.989	214.799	612.562	23.049	815.608	89.8048	792.584	54.7717	911.449	21.3709	908.412	99.4844	610.182	64.077	791.667	217.703
Zm00001eb349840	891.24	23.6251	860.33	37.2778	657.559	24.9323	978.486	97.2824	804.696	89.5834	883.657	44.6918	756.93	8.1081	958.905	43.5242	1267.79	129.498	1161.19	91.5262	954.487	16.553	965.373	56.5898	1118.53	118.923	962.81	18.5408	896.964	83.4489	1067.89	81.5966
Zm00001eb013610	698.308	31.1388	857.888	35.7858	671.08	94.4601	660.819	36.102	700.918	54.2739	738.963	17.8868	772.345	78.6772	758.713	65.4282	855.506	71.063	852.544	79.2347	950.38	71.7046	736.03	20.1422	819.279	40.8341	878.684	49.969	724.53	26.9281	710.89	61.0572
Zm00001eb010860	952.472	268.87	866.094	23.0831	948.911	9.30301	1001.84	94.916	1058.29	277.974	1114.52	49.9378	1015.99	69.0609	857.085	19.008	1191.73	132.016	1331.02	44.832	951.169	0.789759	1066.03	10.3709	1099.98	96.7004	1120.38	60.2196	1064.72	33.1311	1022.39	85.5782
Zm00001eb010650	703.979	95.7641	841.425	42.1321	749.117	97.8199	676.939	51.4964	555.333	79.3163	559.487	32.1654	840.006	28.6693	886.082	18.255	513.818	34.0472	602.518	25.7785	526.626	2.824	605.857	18.3572	655.053	43.0263	875.68	2.99995	900.051	18.3975	715.258	30.2358
Zm00001eb012180	753.206	30.8902	811.502	56.8789	583.885	15.7717	824.695	41.9892	677.994	57.7678	760.396	0.577981	683.915	50.0578	713.174	55.4736	634.408	79.9949	658.518	72.8835	736.839	53.8301	900.052	55.777	704.597	115.563	788.584	41.1649	693.714	50.5742	763.57	7.0804
Zm00001eb343490	849.248	24.8662	812.58	51.3043	794.487	39.2496	798.43	61.553	854.669	19.1157	806.732	33.0636	708.244	133.915	750.98	29.4739	628.264	115.322	662.02	8.51427	806.622	72.0535	837.235	109.75	813.026	68.3351	831.801	13.5042	746.532	48.9303	902.602	69.144
Zm00001eb339490	1046.02	8.41872	956.45	115.61	1124.39	237.717	1354.26	67.6357	1206.85	161.354	1289.53	152.936	1101.87	123.951	964.266	78.728	1205.25	30.9446	1134.42	31.0278	1167.45	8.03546	1103.77	64.3421	900.023	161.99	1064.63	73.5082	1130.07	60.4294	1049.91	100.219
Zm00001eb350300	644.654	23.666	868.011	46.2807	643.04	18.6556	895.646	69.1687	815.351	126.321	677.438	52.6997	632.11	10.5664	575.642	20.705	861.749	97.7931	605.135	19.5002	742.919	59.1915	714.81	186.982	799.972	124.089	849.915	3.77957	534.147	51.228	622.965	23.57
Zm00001eb340280	468.871	71.5463	473.797	319.831	675.492	180.931	664.398	93.951	1094.01	465.543	822.625	187.465	397.685	47.6688	1015.17	89.9772	1089.57	834.187	4664.07	4202.55	345.357	109.585	650.898	166.672	218.338	12.5049	168.797	31.0925	732.762	50.1316	1960.48	188.004
Zm00001eb349870	1063.52	8.23517	776.736	10.7082	1016.66	31.6562	1066.03	24.0284	1026.3	88.7515	929.93	93.0537	1127.89	15.2607	957.898	2.02494	1138.28	68.7385	1028.09	80.1585	997.121	3.08651	920.128	51.5063	1188.62	214.196	943.452	34.5803	1002.02	17	1093.03	68.0922
Zm00001eb343530	775.319	108.017	469.321	312.503	471.878	208.145	790.225	41.9278	895.923	238.411	640.061	17.7626	943.81	27.7489	877.039	170.257	557.394	214.201	971.619	5.73058	430.986	49.3761	760.383	117.419	707.638	167.154	914.298	38.2996	917.753	94.0832	591.393	113.09
Zm00001eb339480	819.039	96.8452	755.736	18.2196	793.901	75.7559	874.773	66.7409	958.467	182.67	746.878	25.8016	432.341	33.2864	561.403	31.3169	1364.49	86.4987	1221.1	40.1393	1227.37	59.4443	858.666	238.299	857.351	47.1551	922.992	21.2773	551.101	18.6977	740.943	50.7315
Zm00001eb342910	640.17	85.9536	930.999	158.168	540.602	107.86	706.958	48.0097	573.024	110.049	509.397	139.614	626.282	67.3856	842.997	30.6637	854.98	2.83256	634.208	10.5713	612.045	6.81606	689.237	81.0867	636.358	49.5131	723.491	36.3714	607.658	81.8632	652.588	97.3044
Zm00001eb338020	963.827	83.5999	745.123	11.4085	872.909	167.731	1012.52	88.7076	749.765	86.8188	818.54	30.319	787.313	42.118	846.91	46.3837	861.301	16.1568	1035.85	83.7062	951.784	91.3384	769.02	263.688	850.799	106.108	996.604	5.4856	869.356	14.0931	825.361	49.0801
Zm00001eb012590	653.114	172.25	599.818	155.027	536.593	28.0323	981.382	84.104	897.304	87.6398	922.703	128.258	607.84	41.4504	923.459	134.464	844.178	122.771	1213.39	17.9981	522.89	41.6235	625.661	62.8111	1364.84	213.95	1164.12	59.1642	667.484	180.052	692.784	28.5199
Zm00001eb342230	847.722	197.74	691.553	60.4823	45.6141	5.43096	38.1492	3.17467	383.125	51.6516	253.272	134.552	988.87	17.6907	646.278	1.60583	473.455	60.2221	363.825	29.3155	119.514	73.332	216.998	113.727	396.812	79.3025	187.022	0.374425	574.983	153.908	594.239	198.535
Zm00001eb338030	616.198	26.6524	596.768	146.274	327.952	14.1196	469.405	37.6502	682.319	41.4877	697.338	32.4968	454.626	26.9106	838.621	9.13403	324.416	13.9073	379.382	86.023	462.781	129.783	519.317	76.4	837.884	21.1191	830.051	57.5616	434.149	89.3888	647.284	40.3332
Zm00001eb012780	542.746	58.3353	871.517	139.716	741.282	61.2598	709.816	62.0361	558.433	22.6422	565.318	20.375	610.897	31.7794	689.179	104.724	796.398	100.108	812.782	74.3959	836.094	50.9982	560.035	42.3778	727.829	46.8271	598.233	13.1406	574.063	21.1882	520.973	4.61131
Zm00001eb337900	676.948	39.2554	837.062	111.444	967.036	6.63246	785.272	26.6863	740.991	59.9786	802.361	87.0637	776.403	120.918	870.154	3.50716	762.63	31.8839	727.999	14.3784	996.793	16.7834	659.996	85.8484	643.535	29.8031	671.717	0.213705	824.774	103.829	894.856	111.231
Zm00001eb339360	853.804	138.488	733.228	13.7923	970.776	101.171	922.948	35.3187	732.625	182.458	771.327	16.1922	864.687	45.8623	806.835	27.5609	758.988	128.179	976.608	0.741487	1084.19	53.344	763.716	207.029	742.019	55.0384	849.413	64.6643	789.391	40.1895	748.397	3.69441
Zm00001eb338770	586.649	52.127	591.418	116.214	660.153	138.359	666.178	17.3406	703.72	48.3813	764.775	4.95699	641.587	81.5615	598.134	32.5705	621.082	47.9249	686.985	0.512649	630.215	23.6263	669.658	43.1483	621.329	108.935	688.636	43.2506	451.645	16.1158	564.03	16.5313
Zm00001eb010910	740.197	162.442	792.961	106.125	492.628	8.36976	700.566	92.9938	513.519	58.1367	642.227	66.1447	484.441	22.5519	595.112	30.6682	893.195	395.533	553.05	46.1583	624.638	58.3713	569.685	28.0866	661.046	48.4231	793.712	44.1272	631.862	36.1117	644.67	63.4391
Zm00001eb349800	573.213	54.6535	580.652	104.498	345.998	1.86507	447.03	106.933	318.343	21.6477	395.865	63.4444	506.506	55.6407	520.343	70.0154	530.626	29.6899	677.068	39.4615	458.511	5.19673	477.23	4.47913	549.709	49.1788	489.675	47.5278	345.989	13.1363	487.227	40.8107
Zm00001eb340400	703.707	112.814	780.626	96.6	712.077	39.0385	689.355	72.8481	577.757	27.5894	649.355	21.1198	589.38	9.2019	505.701	13.3419	690.435	132.454	655.492	0.92267	685.919	31.1188	678.846	72.9902	670.193	0.139724	619.802	34.7087	768.085	71.3813	913.938	69.4845
Zm00001eb349520	815.232	58.2782	793.472	124.622	875.038	91.9822	832.314	70.1101	1043.51	218.26	1014.76	28.9987	877.356	110.113	1043.99	0.233458	678.582	115.931	855.674	32.4734	1058.98	124.397	968.615	105.73	1165.19	253.168	762.991	76.1282	757.087	40.6316	912.994	0.368951
Zm00001eb339950	491.798	103.643	536.269	109.536	150.114	17.2005	158.134	10.7084	468.442	65.2405	307.256	136.961	265.365	25.6576	343.385	21.0493	273.717	112.626	273.48	63.9382	416.111	147.526	485.113	137.954	376.753	47.1999	363.785	118.24	391.802	49.9225	527.264	65.3928
Zm00001eb342200	419.499	47.1026	602.037	30.8419	572.328	125.211	451.755	16.1796	509.141	26.6027	593.27	40.2258	590.417	49.1578	498.327	25.9118	367.705	85.2118	440.028	74.8261	461.649	4.68862	477.92	17.7799	460.125	69.2605	555.039	0.903408	570.841	5.5554	461.295	129.163
Zm00001eb342840	575.483	12.0975	642.189	15.493	523.68	8.51181	754.049	54.5584	600.52	31.0386	535.865	18.1691	525.145	13.9094	527.764	28.3539	579.688	130.046	766.566	5.23015	689.804	39.3869	662.396	21.4865	686.685	87.3804	636.331	21.6385	571.454	13.0134	632.99	54.6273
Zm00001eb338260	461.807	19.6558	577.106	46.7791	413.556	1.42136	559.619	59.1217	443.129	82.312	609.221	69.0381	717.451	76.9793	738.965	28.5017	837.394	22.6011	656.654	45.8104	511.753	47.5011	465.001	19.7892	775.695	34.4757	668.686	112.744	585.219	98.9153	592.419	17.3549
Zm00001eb338920	641.249	250.184	632.572	16.5557	716.204	31.8213	714.096	113.499	518.148	73.0693	778.334	32.9299	684.365	1.30341	534.293	1.75261	496.2	29.0962	620.168	29.4593	434.953	31.7293	432.86	153.489	634.986	9.82137	606.523	27.5011	473.739	2.10288	249.567	38.4537
Zm00001eb011730	481.345	9.70784	563.944	40.2695	561.888	31.5863	540.567	56.9537	511.675	8.90064	534.891	40.2181	390.227	25.3624	417.25	13.4449	458.031	34.5809	496.31	43.51	642.856	7.33989	544.617	30.5579	532.491	12.4326	507.485	17.2245	550.331	25.1097	641.457	20.2122
Zm00001eb342240	530.673	28.4135	637.314	46.0284	635.42	124.969	560.616	42.3928	640.201	30.5081	549.707	28.3216	651.41	2.28965	597.856	18.1239	492.057	43.8036	512.13	19.2072	612.275	35.4898	544.432	14.309	521.572	27.7905	648.426	42.8584	638.335	14.3763	586.868	35.4767
Zm00001eb342310	574.387	37.9003	615	26.5245	824.321	205.088	745.508	55.288	516.368	6.38148	555.384	5.57541	505.543	34.613	613.947	41.2989	851.309	55.7035	553.162	64.4875	700.634	90.5387	698.348	33.9728	491.875	118.528	574.093	30.6442	622.192	50.2841	686.835	21.2739
Zm00001eb012900	626.826	5.83729	708.723	121.933	820.289	115.538	726.752	10.3768	658.366	23.6765	645.876	26.545	588.429	68.1154	677.266	17.2452	714.082	49.8736	661.022	7.51645	823.045	40.3798	599.486	10.959	534.049	79.6829	513.487	4.97624	611.242	121.035	670.926	48.1786
Zm00001eb338240	645.293	3.67049	563.868	11.6809	587.613	136.714	655.209	14.1309	768.858	53.847	755.295	24.1681	508.74	116.298	555.153	19.1073	575.692	111.862	498.381	16.4934	667.112	6.1751	804.54	34.599	927.665	256.516	736.404	81.8934	773.504	131.493	718.549	148.995
Zm00001eb342430	2976.56	2238.96	513.021	62.5277	2274.04	1456.98	627.257	147.007	1553.79	214.43	1755.4	1198.78	997.894	141.946	802.18	89.2623	1026.06	136.597	731.134	27.2089	1211.25	243.859	859.223	544.82	1072.73	456.783	490.212	56.3604	645.361	163.57	1453.49	1003.77
Zm00001eb350430	583.274	51.4704	704.441	130.017	653.126	1.95271	1060.52	92.084	713.162	51.3025	1019.29	43.2631	533.978	107.595	875.804	109.519	1055.53	6.73231	1159.49	29.9121	549.389	33.9639	801.078	87.362	641.443	13.2829	882.998	128.942	956.121	71.7741	950.468	86.406
Zm00001eb344010	582.263	58.55	568.185	1.74256	420.915	66.4349	547.512	42.1905	561.229	2.81914	692.189	116.107	422.294	49.6967	482.283	15.8998	609.139	17.3047	590.685	27.9153	693.103	78.6247	445.506	49.0462	415.477	68.4063	474.835	108.176	582.573	5.27885	495.388	47.7886
Zm00001eb339380	871.188	144.797	582.656	16.1005	718.584	190.173	1080.17	290.223	513.573	19.0799	566.113	2.18513	729.949	94.6168	1027.98	12.5615	687.489	102.659	757.877	40.3781	948.84	47.7219	909.857	105.639	685.463	105.025	872.607	24.8129	782.136	60.014	680.162	44.4405
Zm00001eb011060	428.081	106.779	617.065	51.0714	652.302	116.329	514.499	26.0617	361.941	13.0792	347.338	58.4494	1015.37	129.074	831.909	142.37	179.618	9.1883	290.852	18.4478	508.327	24.6299	381.814	24.3842	411.381	114.675	351.729	64.707	253.266	28.8126	350.549	28.7957
Zm00001eb342710	478.78	6.16021	538.713	6.4846	595.948	173.51	461.026	0.879098	516.468	49.7532	493.786	31.5572	545.774	37.5858	478.128	81.4073	596.466	92.2558	490.328	3.59231	564.71	40.5189	503.621	21.9123	554.423	158.084	512.925	16.3245	514.007	8.52133	528.869	74.7827
Zm00001eb012960	570.009	38.2056	666.129	129.362	597.861	26.0236	498.887	24.9214	426.414	24.6066	521.008	1.3664	385.541	90.6789	555.975	30.5558	468.659	266.756	435.754	4.2846	611.5	87.3087	571.586	23.1036	471.164	71.54	583.93	56.3403	311.697	86.0343	397.534	144.543
Zm00001eb343440	815.256	81.2713	821.106	292.771	1019.7	315.98	700.86	55.3138	670.413	229.455	518.779	147.051	1299.19	152.621	749.499	43.9437	775.345	128.165	483.819	38.7917	832.515	158.013	673.244	7.72158	511.478	83.3877	477.538	5.52768	834.718	6.53427	527.176	80.8739
Zm00001eb349880	443.846	10.53	640.243	124.835	563.953	22.3084	474.914	60.5583	609.978	6.23621	536.262	52.4713	473.408	6.00746	527.382	16.9286	595.483	12.6939	444.979	3.94283	583.555	31.7999	521.222	55.9468	501.633	13.3254	514.505	46.6424	496.948	8.53714	522.856	111.583
Zm00001eb011200	556.119	51.0746	662.031	162.923	571.785	13.3425	417.71	96.0539	484.545	121.888	594.073	2.44442	444.142	130.188	397.282	7.64518	602.095	159.001	478.529	30.5079	531.507	19.8578	495.694	52.7767	683.915	72.984	573.884	20.5784	459.325	77.7535	571.681	32.9027
Zm00001eb011640	301.515	5.04931	420.234	67.6331	469.88	58.6833	321.761	43.6626	256.244	29.5835	338.402	11.9181	405.264	20.2468	387.512	0.236534	309.071	32.9555	361.741	47.4277	354.085	21.0881	226.334	15.7788	340.135	92.6964	300.114	24.7058	223.724	6.45263	316.474	8.99236
Zm00001eb342620	797.967	72.5954	487.299	7.86291	732.164	70.4686	957.482	72.2643	628.54	150.349	739.619	80.7146	735.467	16.3431	726.984	5.5658	772.252	81.1953	1169.77	26.6173	996.843	42.2545	966.953	40.5107	605.089	91.2411	753.785	96.786	656.733	90.212	706.985	136.319
Zm00001eb337940	506.527	8.34311	518.964	41.7761	441.724	114.658	518.293	12.355	331.615	99.0403	331.233	48.2804	500.124	5.85926	406.752	61.9822	235.236	15.7784	340.137	10.8562	414.49	47.464	387.014	0.825157	349.72	37.8599	452.888	44.7528	519.356	56.0843	472.376	59.8056
Zm00001eb013020	726.524	70.1628	601.236	132.479	826.167	1.89743	608.017	21.8924	692.47	144.364	602.913	57.9702	577.71	35.3484	541.841	15.2408	789.463	195.76	612.524	13.8329	547.378	52.99	564.26	86.9198	623.61	38.9548	460.416	35.6512	761.001	52.4189	676.641	49.8981
Zm00001eb351310	447.265	33.5999	485.061	37.6625	590.217	71.2591	486.09	41.0689	393.801	67.7622	379.525	22.3707	421.508	21.6411	472.004	44.5846	488.285	5.01207	504.575	71.1667	581.493	38.245	461.899	80.846	406.726	2.75083	459.553	51.4459	461.691	37.0246	507.858	91.3957
Zm00001eb013030	360.604	54.04	463.545	24.0144	390.057	13.8355	392.053	16.7874	391.235	5.42158	332.694	9.62025	346.386	50.4636	407.411	2.42462	469.88	68.2574	430.618	23.3892	441.425	79.2598	452.949	12.3267	479.487	79.8637	528.599	28.3841	377.012	26.1063	355.531	76.5918
Zm00001eb342110	354.204	4.40682	372.796	51.5585	61.9246	18.4417	122.442	17.4566	137.497	0.560252	314.066	107.292	99.737	13.7529	124.116	8.40565	279.854	47.5558	442.903	45.7715	200.159	153.977	119.961	13.1432	86.7321	29.7994	49.516	29.6069	192.514	92.0935	254.277	106.375
Zm00001eb343630	722.712	29.9413	326.16	94.2604	645.585	348.848	1087.96	223.24	1006.61	460.565	1036.59	119.467	359.028	22.8078	691.492	87.782	999.285	296.446	1245.25	127.693	1022.28	218.951	934.707	280.446	580.775	61.8122	657.829	68.8524	200.721	11.1636	367.614	74.4041
Zm00001eb338880	501.513	91.9632	432.084	18.4088	487.259	7.12196	527.519	4.10699	428.29	24.0012	447.757	17.391	483.455	10.4028	440.206	49.3881	439.533	12.292	449.794	23.1726	534.467	17.2882	504.849	73.4069	473.992	1.0126	409.588	57.8614	389.666	7.16751	491.154	1.85472
Zm00001eb012270	409.203	224.479	408.258	1.48336	361.207	15.0139	411.685	29.7181	239.173	4.26985	533.271	179.058	270.678	7.21364	253.695	74.545	434.772	181.576	331.608	11.642	323.283	72.9278	360.39	68.9369	388.953	58.3057	403.651	50.2648	389.492	197.678	255.552	76.5119
Zm00001eb350000	151.234	45.281	276.514	122.548	98.9509	8.20413	158.491	20	197.027	68.7845	380.677	116.964	214.865	14.2359	200.1	17.0885	181.083	83.0275	232.71	7.76438	304.7	89.0631	475.849	244.752	213.959	16.8843	308.101	17.7604	237.123	93.473	184.61	41.897
Zm00001eb350280	475.537	48.1163	550.267	169.191	597.961	161.098	1030.9	108.297	668.273	48.7988	624.357	396.649	142.249	4.36444	149.096	6.75834	1782.69	1385.43	595.259	85.2533	771.567	15.9601	290.355	56.1763	753.195	194.953	410.113	164.568	248.232	85.7547	332.513	106.006
Zm00001eb343220	574.219	109.655	467.015	99.4281	544.081	210.252	539.312	0.984551	515.799	84.1132	376.387	72.7761	431.885	0.862014	284.649	29.422	487.145	38.8924	267.804	48.2836	405.782	104.383	405.831	1.9272	301.157	47.0078	343.879	36.1186	412.858	45.0272	412.831	148.939
Zm00001eb011610	462.184	28.8681	425.866	58.8416	562.125	20.1673	400.117	0.280884	485.688	125.092	446.208	26.7249	396.582	46.5665	472.294	28.3437	635.942	108.812	509.108	24.1681	436.347	3.6932	420.042	78.1008	672.396	162.191	399.146	83.9196	394.61	31.8931	519.39	23.7868
Zm00001eb012560	443.882	181.037	276.106	74.6192	579.057	348.262	489.184	84.8805	689.323	145.337	672.004	11.1208	383.84	25.5727	287.196	22.1524	578.693	201.081	293.652	39.6191	360.819	42.4051	600.35	218.248	444.884	227.359	200.954	5.18175	638.363	205.617	466.498	171.819
Zm00001eb350240	382.443	10.5878	407.757	59.8429	404.893	30.8807	372.001	52.4062	201.691	72.3622	275.287	50.7055	342.736	57.4204	319.909	10.6919	408.211	45.8783	417.863	8.75761	483.844	41.1741	322.985	0.550768	319.604	8.85362	313.404	19.7452	392.754	11.1829	416.364	40.318
Zm00001eb342540	288.377	15.2202	380.778	34.5498	361.098	39.7031	387.963	46.2035	238.758	48.1567	367.361	10.2068	469.449	40.9443	422.993	61.693	183.11	39.5287	163.239	1.59208	418.634	56.4689	300.995	13.4074	241.369	85.9938	252.029	16.7429	298.757	2.01043	485	108.756
Zm00001eb338220	85.7713	41.9637	195.643	150.023	81.5203	7.33599	72.99	28.3155	90.2736	53.1836	240.134	88.3287	35.5855	4.71938	217.417	21.0883	51.3902	18.6493	100.507	13.244	42.7144	5.89833	185.335	59.1147	51.6529	22.7975	110.919	23.4673	80.5358	12.8369	225.62	7.90988
Zm00001eb012310	498.724	168.578	315.716	24.8916	330.382	43.9484	443.675	43.2767	433.157	138.498	505.942	77.7724	372.038	7.17345	373.227	54.1931	458.956	45.3287	632.009	110.368	425.207	116.516	374.745	33.7484	736.088	116.807	556.122	22.7247	398.275	111.683	342.477	10.4133
Zm00001eb338890	528.18	27.9584	423.347	88.9222	592.524	1.11091	491.425	7.81181	452.148	156.459	458.007	35.6765	588.4	41.6289	512.022	29.1082	443.125	22.8878	418.88	40.7069	375.214	6.97223	383.034	31.9135	291.356	29.4377	393.752	36.2184	461.091	60.5391	422.236	3.30811
Zm00001eb012920	223.707	90.0771	294.955	38.3455	203.508	36.5932	245.601	6.8095	278.875	25.4277	188.445	7.44583	156.497	14.3691	237.118	60.4227	298.063	108.166	319.944	21.3097	177.231	31.3931	191.665	3.48315	289.262	68.1008	296.379	24.6545	252.818	54.2345	234.923	9.17688
Zm00001eb339940	336.363	124.126	334.459	9.58865	468.59	39.97	388.634	33.4723	577.157	24.9289	541.437	98.6704	286.879	7.98235	408.718	23.4242	691.212	326.696	447.205	20.1387	555.163	112.786	399.484	126.39	691.85	23.986	436.476	46.5901	332.201	77.202	450.8	68.1567
Zm00001eb337850	130.07	1.35261	194.468	129.84	89.3184	36.3828	142.719	62.3045	30.6128	2.35605	23.0467	1.2811	15.2662	6.78099	4.90821	4.90821	186.654	85.0963	244.435	31.8993	493.841	95.2164	269.713	23.0103	38.6792	14.5923	70.1488	7.93299	120.409	43.1968	277.001	17.5071
Zm00001eb011910	521.113	142.126	339.987	17.3656	568.382	10.6674	502.326	25.9491	408.002	11.3206	350.769	0.448731	507.611	1.67921	440.646	72.2619	648.216	54.5138	578.283	35.4695	503.188	9.67683	406.336	36.5808	453.565	4.08635	402.167	15.9228	494.43	34.7495	416.044	65.288
Zm00001eb016290	252.606	28.578	227.017	91.1086	230.612	157.825	202.811	64.1189	192.088	16.0273	148.441	24.7729	290.38	117.493	429.582	247.751	77.0032	58.326	1692.34	1081.67	246.135	11.578	451.56	275.926	373.159	167.325	573.891	179.858	383.984	237.303	410.21	70.2931
Zm00001eb012440	610.601	353.166	401.498	94.6142	279.724	107.683	122.221	18.5035	476.086	181.427	150.931	20.337	324.863	84.549	139.697	5.09517	484.923	146.6	187.558	14.0011	415.945	41.6266	197.058	82.3127	307.23	35.7052	168.307	5.89708	439.282	10.5226	174.724	18.5877
Zm00001eb012830	355.027	160.477	307.234	2.59839	290.718	8.07965	276.648	13.736	263.565	125.508	254.244	14.8583	357.842	28.2362	279.104	36.1477	286.052	36.1297	200.54	40.8888	323.465	2.62059	238.479	0.191759	241.51	15.969	179.854	50.759	320.068	13.9133	187.513	49.9895
Zm00001eb338680	469.869	44.0186	322.635	18.5611	546.382	168.249	464.222	21.613	454.325	59.7297	461.9	31.7841	420.146	35.1287	481.659	45.9738	636.971	89.1057	432.426	46.5275	545.763	8.42291	439.938	41.7714	577.732	19.3534	485.881	30.9247	358.122	20.7557	503.62	87.9904
Zm00001eb343580	166.95	5.98304	216.384	87.1282	230.532	41.4766	462.934	115.6	286.483	33.0353	367.985	5.98754	192.05	20.0813	307.801	48.0436	357.64	65.8091	537.207	83.4369	421.368	98.7887	385.562	13.7521	212.1	13.4413	229.437	12.0962	201.946	25.974	255.198	8.69369
Zm00001eb339080	406.444	154.904	450.787	151.771	393.18	143.626	265.742	64.707	337.451	98.3556	243.126	34.8801	998.322	584.667	177.272	19.0561	152.603	24.1976	490.376	130.164	707.232	136.032	395.487	212.663	247.254	50.179	321.426	82.5172	463.16	86.3025	262.94	73.5214
Zm00001eb338170	249.047	57.5165	315.456	30.4922	214.288	64.9336	236.331	8.49102	227.07	6.59119	359.341	28.4828	207.932	46.7129	306.621	49.2243	141.406	45.366	209.515	2.02234	248.537	50.4314	311.988	16.1837	191.043	30.1186	323.225	56.706	405.044	62.0787	382.171	42.2547
Zm00001eb011600	321.189	78.7194	336.815	61.4059	421.631	306.234	203.212	53.6659	133.504	47.9911	145.295	49.3279	121.016	24.496	157.374	79.4468	410.007	132.8	413.368	20.683	336.003	123.322	154.353	56.7785	79.9073	79.9073	218.107	9.89161	257.755	107.82	420.893	59.1416
Zm00001eb342900	202.147	106.382	195.506	77.6551	153.559	62.812	235.24	35.0407	72.2978	6.00316	165.609	25.1214	139.887	34.0603	263.87	14.7789	96.2122	23.838	186.509	24.8623	177.612	33.8537	224.749	85.0635	140.605	9.22152	289.15	2.84983	114.543	3.96829	223.201	36.2775
Zm00001eb012530	290.267	36.762	476.371	206.021	596.392	105.951	431.809	25.2717	330.518	18.3442	436.768	41.0298	452.415	54.6702	529.941	22.2324	346.895	67.5056	408.954	12.8195	603.067	115.724	254.892	81.3121	342.692	63.5031	466.733	98.1868	655.543	233.57	680.109	102.77
Zm00001eb342140	392.157	1.09199	484.077	227.778	501.291	124.124	331.268	140.285	162.104	9.95222	82.3746	5.20555	122.073	32.7822	138.123	48.3887	74.2329	6.52806	160.594	48.8382	754.555	105.891	317.709	99.9641	584.419	111.44	605.307	60.8168	652.043	145.676	490.889	20.2826
Zm00001eb012130	481.924	41.7296	243.578	5.9762	481.01	42.4009	302.913	5.8278	364.971	80.6154	224.191	58.762	663.277	29.0055	360.911	56.2863	392.852	109.098	309.948	58.4975	327.01	49.917	229.179	11.1624	221.384	26.0546	107.373	30.3318	320.894	97.4875	183.883	7.43814
Zm00001eb013380	124.798	41.2577	187.09	54.0332	153.578	17.4579	216.544	23.5811	67.0051	6.14447	79.2122	27.6372	85.2007	17.3188	204.834	18.3219	119.255	9.52623	307.147	13.7883	147.686	18.8626	203.007	64.3492	75.5889	12.0871	184.272	23.9438	109.69	32.4778	191.58	15.135
Zm00001eb342360	280.255	91.6002	249.342	8.21852	161.911	16.3377	187.414	33.2873	185.281	65.7691	195.192	7.21579	181.196	33.7647	158.959	5.46584	147.185	17.6115	180.649	21.9959	194.944	21.3826	130.321	14.2585	235.233	65.5295	200.751	7.46715	130.522	4.15041	164.873	28.6472
Zm00001eb338800	578.106	160.511	352.481	114.168	226.09	15.9014	79.602	19.2915	251.284	61.7134	162.705	20.2396	274.87	13.9487	83.9939	12.8249	552.302	3.34522	264.594	32.1018	634.371	83.8826	301.966	8.2178	541.887	16.3544	287.797	55.634	614.435	198.087	138.714	22.1622
Zm00001eb339310	180.872	38.2426	199.185	38.5661	526.611	32.0491	618.083	212.861	150.516	8.14601	147.42	29.6732	763.946	147.706	651.22	22.9696	240.914	98.5004	341.831	4.41238	147.129	6.00092	233.792	23.2372	166.618	25.3813	242.946	13.1623	135.587	3.57416	223.343	45.2165
Zm00001eb012150	147.045	0.341013	265.172	31.3553	172.351	6.9274	154.784	14.059	115.535	30.7645	162.122	27.8325	205.102	12.063	155.856	30.697	112.783	0.719346	84.0525	31.6945	114.296	4.91765	172.095	4.56635	156.022	7.12159	210.486	8.51405	201.339	32.0922	182.365	17.433
Zm00001eb337950	275.859	14.4936	182.916	44.1562	143.69	39.7097	228.135	8.63962	161.293	19.1151	183.076	48.5248	95.2887	35.8921	101.983	16.0891	296.364	91.1878	275.856	67.3936	181.992	77.4742	224.813	66.64	195.841	27.2331	251.411	14.0427	153.755	15.4919	185.862	16.5313
Zm00001eb342330	458.473	176.271	230.068	4.68246	346.996	127.534	351.649	6.53866	241.192	40.2883	274.963	28.7659	276.669	23.1728	350.469	13.965	267.019	23.6449	242.133	13.3088	310.795	19.7722	334.532	46.5213	258.953	12.5722	243.23	0.655951	193.817	16.0497	343.694	111.69
Zm00001eb339960	230.032	163.217	194.944	24.8211	290.506	3.1406	362.207	85.2256	282.227	12.2949	353.543	39.2276	312.567	34.676	323.613	5.80687	216.537	82.2987	219.804	33.6421	176.615	5.68299	260.244	96.1586	303.719	167.956	329.257	49.7003	28.9058	5.21116	71.8207	9.54591
Zm00001eb013590	162.038	1.07016	207.32	9.63504	212.639	3.73205	192.086	11.183	156.211	12.754	129.555	4.99635	213.909	7.76767	171.113	50.8619	176.126	21.1521	147.829	13.1235	155.476	24.2216	152.074	23.5595	220.115	30.7047	160.142	15.8018	163.996	26.3411	205.741	12.2206
Zm00001eb342670	298.43	92.6359	300.286	85.5794	249.278	4.05729	282.411	14.6745	104.78	37.3983	153.883	19.3315	233.722	38.5613	222.938	15.5666	528.389	87.1404	548.372	29.5058	233.873	16.4827	207.722	51.6028	245.342	12.137	247.865	20.9073	201.921	16.9717	167.919	27.8007
Zm00001eb342070	406.079	162.4	280.93	70.7203	560.415	140.037	352.679	27.0539	364.984	41.4778	523.606	315.36	320.07	80.8575	248.139	11.9958	1071.53	516.029	452.702	20.2638	382.656	23.2607	264.942	30.8619	765.072	150.23	442.306	154.965	474.867	0.974569	260.825	73.9018
Zm00001eb343090	106.033	27.4271	180.509	24.6424	148.275	66.0354	235.46	0.919368	122.168	20.0096	269.06	26.7548	511.848	81.2221	248.625	25.3015	152.945	14.0335	174.601	2.01319	155.258	2.73383	88.8516	19.009	256.749	93.6054	247.707	99.8721	116.793	37.7858	131.128	16.7748
Zm00001eb011370	173.244	10.1364	204.096	1.19233	209.865	37.7984	228.937	12.2663	200.607	5.88467	224.67	57.2942	147.511	3.10185	208.723	3.80574	227.492	22.3155	223.532	14.9879	191.218	1.62822	265.576	29.2009	230.862	10.0071	181.841	7.6371	245.586	18.4394	284.73	31.8336
Zm00001eb340160	63.6452	20.8564	144.716	55.3774	45.8645	11.8344	89.4333	26.7203	142.522	29.1918	201.03	13.0545	79.2211	15.5819	77.627	30.999	119.027	16.3023	84.8245	16.953	102.74	32.2519	131.111	10.6285	148.478	32.4231	192.48	28.2307	85.9952	8.78323	118.66	4.48952
Zm00001eb011810	270.256	8.89031	212.665	24.937	196.806	31.9518	259.534	54.0311	179.882	41.8248	157.856	13.4116	253.281	15.6947	204.799	11.1617	227.588	92.259	183.6	21.9535	181.177	18.1348	227.172	50.5114	139.164	40.627	182.409	19.9993	303.167	89.487	236.901	14.7925
Zm00001eb342040	350.755	75.6837	216.098	30.057	199.377	18.0374	181.363	11.6	353.89	22.1415	361.823	91.2977	218.163	16.6392	358.538	26.7563	267.997	19.1655	199.556	40.9029	216.021	43.4452	259.157	96.2188	374.528	118.159	310.996	10.701	303.222	15.5018	382.377	75.6025
Zm00001eb338290	86.8187	43.5853	164.409	19.9467	139.73	40.818	65.0406	2.4964	99.8286	54.4965	139.076	88.4739	109.054	35.1954	55.6216	17.5829	60.9567	34.764	38.1528	14.2052	73.3143	44.1466	100.314	57.8587	78.7239	13.2443	73.0997	23.1274	47.062	9.35378	39.5381	17.5471
Zm00001eb012040	363.748	103.959	171.102	7.63236	331.101	118.852	425.575	59.2444	147.36	66.9372	261.77	94.3947	204.515	121.784	22.0981	8.60054	271.207	181.715	251.621	57.7026	188.389	6.06186	214.727	60.662	112.994	1.31808	220.378	54.4695	193.623	55.9689	190.435	43.0954
Zm00001eb011930	35.4039	21.6478	128.722	48.8882	206.498	204.607	38.5504	7.27829	242.271	196.626	474.093	391.977	61.19	33.613	391.263	70.1082	63.1193	35.1035	3116.03	2619.12	461.078	461.078	176.989	132.824	4461.11	1157.92	5957.14	5655.18	221.093	218.836	454.958	11.2504
Zm00001eb350150	159.012	52.8941	258.928	81.3176	136.337	39.4851	136.782	1.70837	143.383	21.8103	161.927	4.28298	55.2194	4.30803	81.8642	1.57537	215.715	41.0966	144.45	8.74617	171.776	85.8717	123.356	43.0341	106.605	46.6749	120.255	30.7216	75.8404	1.37161	87.2144	24.9396
Zm00001eb339280	121.354	17.2005	192.614	18.3761	59.8735	6.29601	97.6501	6.06748	104.415	28.1744	93.7922	48.2822	108.618	1.68954	91.1246	17.5014	96.4881	17.9098	68.436	28.5233	201.458	26.4516	146.658	25.4602	185.373	27.7132	145.047	0.705992	131.237	10.9303	76.7458	14.0715
Zm00001eb339400	302.352	14.0373	121.697	41.8625	156.489	39.2747	291.991	8.30791	155.879	45.0252	209.513	4.18604	411.101	70.6307	464.132	51.8421	74.7926	23.4303	156.72	23.8855	96.7144	12.8573	220.978	65.8858	333.417	3.79956	345.205	23.3414	205.003	8.67647	158.219	49.3636
Zm00001eb010610	110.944	50.0238	168.762	8.01343	154.76	35.241	106.674	0.544532	132.854	23.6448	125.046	6.32431	120.026	1.23318	103.349	7.6387	212.103	15.9923	170.506	25.0668	163.765	11.2411	129.815	24.2495	167.046	7.19641	119.654	19.7094	162.964	8.53993	104.278	5.67657
Zm00001eb011820	293.708	187.755	378	224.558	353.879	249.898	148.594	49.1932	117.778	65.6114	341.257	22.6873	1334.03	25.1815	142.453	85.7786	61.9241	3.55781	62.6749	18.7709	54.7071	20.6782	360.895	116.446	54.112	14.6971	69.7483	36.4334	780.108	106.748	254.277	106.375
Zm00001eb013370	206.145	51.2902	151.348	0.716671	193.119	48.8721	129.232	13.0783	118.676	12.1694	87.9458	15.9355	223.041	17.2738	103.927	40.1204	96.64	22.4272	75.5619	11.7015	101.745	6.95012	177.479	44.3743	55.1171	0.374103	44.049	2.40543	221.941	70.7466	94.9112	32.6364
Zm00001eb012510	122.378	36.7999	73.6297	73.6297	247.605	111.601	334.898	6.86127	91.0212	41.568	693.279	485.033	296.968	10.5909	238.462	9.40265	624.693	309.515	766.087	141.452	35.0629	35.0629	105.815	70.8932	972.252	157.642	286.48	38.7009	156.268	138.215	99.3741	7.01199
Zm00001eb011220	217.538	108.472	112.034	34.101	203.243	19.8429	216.798	122.728	293.452	155.395	264.348	50.2637	143.116	77.3557	200.538	85.1954	293.014	92.2032	500.936	91.7681	291.003	89.3914	171.437	36.0372	658.793	106.985	568.445	54.1274	61.4028	14.0136	63.42	4.04435
Zm00001eb010730	57.7472	12.5487	86.91	50.7945	55.932	29.1432	121.907	3.51931	50.2882	21.4404	183.627	41.1616	26.9334	4.88621	83.1839	7.61796	287.857	156.894	996.858	131.749	91.9422	36.0375	147.187	93.778	77.8684	23.1255	124.567	4.84174	31.2656	6.44263	62.9368	16.2307
Zm00001eb342320	237.758	37.3126	179.421	46.7755	306.66	10.9535	209.688	36.0214	251.897	25.2363	194.202	8.20514	285.175	15.7691	207.867	14.2294	216.972	28.1661	170.553	5.91291	221.351	8.34395	188.889	14.4763	232.88	37.5507	211.933	12.0438	236.778	6.93782	156.33	23.996
Zm00001eb338250	75.0741	52.6609	88.5707	42.9511	65.8855	4.06522	132.719	16.9408	110.892	6.55945	218.627	20.7582	77.7344	22.5804	233.9	40.0261	68.8521	1.18746	149.213	19.4964	78.5945	17.8286	140.937	58.3202	64.8062	33.7311	79.3629	8.56876	34.1895	7.10994	180.935	57.7852
Zm00001eb339990	126.856	65.7291	103.992	24.1576	114.766	13.7925	331.172	58.6122	100.294	32.2955	310.49	65.1318	150.765	30.6073	381.238	13.122	145.903	22.1668	257.872	13.5346	80.049	11.9912	204.039	43.8113	154.748	18.2397	150.853	5.10082	79.4075	13.9652	186.17	5.84395
Zm00001eb013060	77.4686	24.4095	170.909	43.8833	120.418	25.89	91.5989	15.6198	121.025	23.2134	152.091	1.25812	138.671	13.0022	106.833	17.0989	102.263	5.13124	89.1736	11.6061	81.982	3.09035	108.246	2.68045	81.7977	33.6239	100.38	5.8116	116.411	21.2431	134.988	1.35638
Zm00001eb338940	113.71	37.0693	109.607	17.4179	207.119	44.3255	152.775	8.05291	148.295	47.3282	105.056	8.71835	303.415	8.55305	287.299	48.0243	82.684	6.80788	83.6856	6.11813	154.351	9.71671	69.0721	4.36491	100.98	17.7709	114.449	24.9148	137.073	5.09451	92.3602	27.4906
Zm00001eb012070	67.754	12.7297	120.752	2.90124	69.8367	3.8951	83.0887	10.7276	100.978	38.1316	94.1331	7.07061	81.4258	17.7866	51.362	11.2176	68.7242	14.1559	198.868	82.5169	97.481	26.9925	112.527	35.4946	86.4477	12.0896	111.01	22.2492	67.9301	13.771	67.8182	0.353841
Zm00001eb339620	361.374	13.97	170.582	50.8632	304.6	116.049	250.087	34.5331	283.811	106.663	112.744	10.8413	392.706	97.8442	302.975	78.6384	102.708	15.159	58.3118	14.4077	304.225	186.764	266.619	185.478	760.067	86.7284	645.381	24.8909	1097.9	153.401	792.424	104.807
Zm00001eb339470	76.5273	27.6258	131.053	12.4585	66.6133	1.38899	56.5539	7.10717	71.4524	41.5744	60.8038	3.42167	30.1988	3.74214	40.8162	5.23174	75.932	10.4501	90.9102	29.8259	52.3463	19.5327	45.2122	4.12828	36.9845	8.51821	80.0142	5.35522	59.8619	1.18949	57.7796	0.603033
Zm00001eb340000	154.487	3.70762	185.896	67.8632	116.646	6.99404	286.726	68.4363	165.597	17.7923	598.095	49.9975	102.806	5.22556	176.392	26.6915	312.671	78.0381	447.101	6.90616	52.7549	13.8647	217.106	53.0205	126.462	44.3356	166.888	91.9296	149.51	56.9877	398.506	76.3387
Zm00001eb338180	145.442	21.6377	117.098	0.75214	87.4046	8.06862	92.1128	17.3396	77.8101	22.1752	119.742	4.91518	65.0065	35.3082	53.515	1.97877	78.1426	24.4457	79.3838	19.5147	89.2041	6.80614	83.9089	31.1261	90.4219	5.02289	79.6077	9.92604	52.4731	12.9692	88.2911	2.52629
Zm00001eb339410	96.4297	5.75823	124.334	9.67369	105.341	30.6637	77.861	4.1482	80.3075	3.14487	125.314	26.0563	36.5419	11.1876	49.2203	6.27345	84.3071	7.91159	85.8506	19.9182	117.265	5.45548	82.3882	19.7352	91.5168	3.92803	67.0089	3.50237	113.099	44.8651	77.56	4.90613
Zm00001eb011070	222.962	117.009	98.9742	13.4376	150.799	12.7341	104.196	19.7752	165.949	44.2275	120.991	22.0564	125.07	10.5198	150.648	11.3231	217.45	75.036	249.033	14.3913	179.962	16.9195	77.6821	6.53997	116.459	56.5286	98.7039	0.841397	200.563	13.8173	219.594	50.2634
Zm00001eb340420	110.478	31.0131	185.288	75.124	260.412	71.3564	213.212	25.5795	140.631	37.6036	145.579	44.3754	246.217	42.2806	191.324	63.7108	53.1172	2.91442	85.3707	13.5278	116.926	7.54737	209.664	8.35245	125.398	38.8313	181.953	40.3648	155.066	0.641728	159.035	34.4855
Zm00001eb350030	204.527	135.746	141.221	35.5543	122.819	35.8531	49.3154	15.8096	254.758	112.58	108.098	20.5174	241.289	17.5102	67.0005	20.3726	223.61	7.52011	41.3721	4.52757	150.875	7.1167	70.4924	0.649716	138.97	11.9661	81.2003	24.9814	522.075	104.599	161.672	40.7213
Zm00001eb342750	220.876	16.5	133.833	31.5381	157.001	51.9062	136.698	64.337	131.497	27.165	198.703	2.13429	81.3841	15.6236	86.6797	1.66804	251.558	67.1206	196.741	2.82258	220.126	8.66011	142.413	41.4373	242.981	92.0455	125.872	76.0994	147.75	41.8074	127.742	4.59222
Zm00001eb338070	177.831	12.7887	265.377	164.207	39.6824	5.65239	53.6937	9.01925	68.5376	31.4477	93.8409	42.3949	95.0058	6.81699	59.2452	14.3779	36.9266	8.91076	51.0398	7.13578	7.69008	2.8288	32.0165	9.06743	91.9058	61.2498	104.984	22.0293	36.1914	15.8818	23.9694	1.97842
Zm00001eb013500	264.981	6.21038	109.163	12.489	370.536	64.2659	211.781	48.7191	224.101	73.6811	131.956	57.999	277.676	8.70036	235.29	32.207	207.088	19.3732	134.838	6.852	189.664	4.93543	99.7968	37.8343	130.046	3.52648	66.4967	0.133129	285.879	62.4727	139.924	7.97837
Zm00001eb011270	42.2845	12.7398	70.0227	24.4032	20.7014	0.0946998	30.9577	9.24934	27.1263	14.0847	34.3674	3.22778	27.0585	1.60283	38.5243	0.741351	32.4572	25.909	24.4656	8.50053	40.4829	1.59266	20.237	6.46756	43.0586	10.2129	51.9547	2.18203	11.0285	0.254691	19.263	17.0639
Zm00001eb012750	351.261	47.6647	93.7829	0.643003	392.808	94.0105	191.126	21.0775	295.928	109.448	186.385	55.0152	411.068	40.8997	258.894	39.2801	323.047	129.875	184.344	38.6624	325.407	25.2228	147.308	50.9219	138.536	51.9696	73.9293	23.9569	243.367	53.8098	120.001	4.54846
Zm00001eb011680	57.0206	0.0311466	85.0555	7.12214	68.8914	2.94982	122.489	11.5348	70.6111	9.75043	187.748	41.7807	74.5107	23.5993	167.502	11.6474	112.755	31.9937	116.793	17.011	78.0567	14.8601	122.626	17.0598	98.7007	6.73252	106.153	16.6194	68.7916	28.1723	50.6439	6.53262
Zm00001eb012080	102.462	78.8806	167.741	75.5633	151.811	69.3842	40.0709	13.5385	90.9082	37.3339	33.6053	29.7129	29.9396	10.8478	30.884	21.0676	187.36	137.157	26.5177	2.57007	92.9198	14.0282	47.4148	14.5477	193.668	49.3909	22.4143	14.0856	87.3299	2.93534	40.5501	0.966381
Zm00001eb350330	87.1184	50.4423	90.1295	3.01038	97.7031	13.5733	245.963	57.8237	99.0066	55.5347	69.9189	30.9944	305.438	82.7613	435.623	123.913	201.611	42.8547	445.671	58.5174	125.968	108.954	193.439	108.528	215.129	26.8128	294.951	40.2805	186.72	28.7556	356.602	145.488
Zm00001eb011280	27.6363	7.00222	62.113	22.1959	75.1488	27.8849	196.084	12.7691	79.9272	22.2317	64.1609	12.7149	43.6982	23.5458	84.6306	11.0075	258.25	31.2464	558.783	57.8781	111.178	27.3208	111.777	12.1482	254.511	145.025	370.363	82.5113	19.1088	7.82564	181.84	75.4542
Zm00001eb343010	96.3573	9.76094	227.872	144.687	198.905	120.599	117.528	10.3096	109.227	10.3206	59.8469	0.486096	51.8289	3.32508	56.0497	26.6005	368.151	213.177	156.97	27.2531	170.798	35.8059	115.973	19.4261	223.041	25.4922	171.87	9.27954	72.8197	36.7136	120.596	53.1322
Zm00001eb340430	169.068	82.4716	100.906	18.8453	155.242	58.3907	76.9906	3.42344	311.605	23.1282	251.648	61.6939	114.473	6.44163	153.795	75.2639	18.6012	16.4185	26.5742	1.36475	193.14	2.33542	199.874	27.3216	130.909	38.7939	137.341	95.8635	87.1961	36.9185	91.9207	40.0251
Zm00001eb338460	76.0516	1.37577	103.476	21.9776	174.148	77.2963	125.928	12.5625	145.839	34.5693	57.9169	3.42259	120.11	5.55921	82.385	2.62664	147.495	75.4646	86.6226	5.17676	146.391	39.4428	71.1905	16.1128	117.493	14.5761	91.5553	9.43045	69.0947	0.860832	90.7108	25.8413
Zm00001eb338340	90.9944	57.3746	99.7818	19.9695	101.872	7.34391	88.8935	19.6481	63.4492	19.1474	132.669	84.9868	12.0008	5.63692	39.9711	17.8841	70.5031	16.8061	24.5785	0.630884	76.5412	61.9574	80.4344	25.3567	46.2085	12.9138	19.1128	2.45535	52.3763	23.0401	107.577	8.97522
Zm00001eb338980	109.692	8.4866	114.988	35.176	61.5843	10.5393	117.219	27.9733	76.5537	14.7372	190.894	66.3358	41.2224	7.28146	91.9809	35.5366	132.599	51.8382	168.313	9.29925	90.1505	9.50569	90.4244	8.25657	91.3222	24.7328	117.232	16.0276	87.1236	9.91154	126.642	5.69177
Zm00001eb012680	82.2779	41.5267	109.889	34.573	115.956	13.8662	158.27	15.9601	99.1633	10.0459	87.2401	10.0711	158.317	24.6747	156.042	21.066	107.961	9.90603	74.8463	6.97482	328.228	58.2434	141.643	32.7702	96.9911	1.54626	56.1024	1.96569	79.2979	29.0203	57.8347	5.93909
Zm00001eb013440	78.8132	43.4405	76.8393	4.89573	48.4548	19.6053	52.3094	3.16747	29.639	0.7913	123.554	8.78956	75.7055	1.45971	60.3332	8.38167	97.1717	38.238	53.751	23.8164	57.5359	28.3683	38.4759	9.71714	159.098	27.0285	69.3418	31.8626	86.7842	32.6251	66.9165	3.14265
Zm00001eb343120	90.3015	40.3812	57.0954	11.4758	52.3964	3.24184	120.858	8.6981	57.7891	5.24509	83.3233	9.12235	46.8593	19.2823	65.3341	18.1054	50.7826	0.57977	81.9348	13.0853	87.3915	20.7719	101.141	35.4063	56.6396	18.9056	118.524	13.3737	30.5072	4.47058	66.6749	6.99489
Zm00001eb012470	181.172	61.2978	65.087	2.3601	42.5086	25.4936	49.9865	3.07832	245.981	180.043	310.115	228.989	67.3871	18.597	71.8624	17.8721	357.437	263.58	138.35	22.6027	317.602	196.07	95.7925	46.4917	90.1812	50.7663	124.291	13.1325	16.8522	10.0823	9.58776	0.791369
Zm00001eb338390	140.191	47.4815	378.634	312.312	1135.18	18.8014	1116.32	17.3329	696.392	311.069	1278.79	158.734	1013.86	95.5891	1199.83	250.091	662.268	153.692	560.676	131.614	1441.78	531.897	695.688	123.594	156.234	124.05	80.8937	29.4619	1292.94	457.076	973.249	33.9377
Zm00001eb013540	13.0993	5.23872	37.0704	27.5664	48.1145	27.5078	94.0296	32.6023	44.9325	38.7509	112.801	55.3876	50.4138	20.65	67.4527	34.3926	19.6926	15.3272	9.78061	3.7937	9.17431	3.09772	26.9453	22.3554	2.21965	2.21965	3.31818	3.31818	10.337	5.8237	31.0613	1.37348
Zm00001eb012850	79.2165	10.4362	103.318	39.2432	77.6396	28.4851	54.407	27.6023	62.5513	34.2946	165.707	105.374	57.0905	10.7914	24.1704	5.27888	72.568	27.822	64.1808	17.6403	53.6909	26.9539	52.6707	11.5867	167.181	27.0385	85.0247	17.0021	70.1746	16.0155	68.8074	11.6309
Zm00001eb057830	99.9361	49.8247	32.9878	31.087	2.83584	2.83584	6.03009	6.03009	37.7553	27.4525	74.0301	5.76516	8.65206	0.166824	0	0	0.583663	0.583663	2.90878	2.90878	20.0617	17.631	95.3274	40.2496	147.052	147.052	121.305	25.5245	36.1431	33.8864	91.2283	48.4144
Zm00001eb349770	27.1088	5.49215	42.4918	21.5829	31.345	18.1111	54.0973	10.6806	58.0217	5.85541	32.3887	1.24909	43.01	12.144	68.3203	14.33	53.497	14.2079	65.2824	8.4067	48.0927	23.7863	57.9265	8.62579	22.0468	0.149641	32.2072	0.974526	27.2133	6.90363	60.7149	14.5338
Zm00001eb011360	14.8111	10.7359	53.723	8.10347	14.8645	9.71279	36.0492	2.54337	37.9724	23.8441	69.7079	5.48245	14.1222	3.51561	63.146	1.79343	13.1723	10.8377	40.9438	8.94719	27.0951	6.93387	65.1804	16.9874	31.9903	3.524	80.0867	10.3336	23.61	7.81354	50.6991	13.0747
Zm00001eb011950	92.1711	7.66948	56.0122	4.69019	91.8188	14.3059	75.5851	24.9324	59.7932	1.06746	99.437	41.0502	56.7061	2.69049	76.7243	15.3717	113.007	56.2556	52.6967	28.7491	76.6423	11.0151	75.3311	29.4329	90.2723	17.0239	65.6338	15.6615	76.7624	6.73291	65.9919	35.2046
Zm00001eb338430	107.344	16.9471	72.9458	14.4917	16.6652	2.24043	14.8758	5.22768	9.55509	1.31288	14.6779	4.78439	19.5505	4.70138	14.493	2.68578	13.5521	0.455764	10.7784	2.79588	25.4013	3.52559	9.96601	3.80343	24.2665	2.36929	14.3304	3.91953	13.7461	6.56358	17.4824	4.50853
Zm00001eb342500	143.397	102.129	85.6026	29.3967	96.9609	42.1347	20.7276	3.84334	282.33	135	33.9863	16.4703	82.2362	3.74785	46.2797	34.0091	383.506	200.157	70.0316	20.1406	107.961	6.27872	34.2793	2.43923	228.385	112.33	66.4967	0.133129	115.732	19.6659	81.0128	13.5484
Zm00001eb013180	32.4562	24.5956	34.02	18.8135	42.2254	15.4366	30.5775	4.04515	40.6766	18.0105	17.5972	7.70373	26.5699	4.29617	26.3001	9.1214	45.7055	17.33	27.7131	12.1996	24.4252	0.118841	14.1948	1.86958	42.4888	7.45328	24.2766	18.0301	30.9198	9.48182	44.1132	20.7602
Zm00001eb337820	40.6477	20.2721	53.6976	1.42607	42.958	21.321	93.7411	9.97649	58.4173	8.96409	41.5196	21.7327	97.9584	21.8955	61.3286	2.43013	120.346	10.6176	91.1883	19.3453	35.0838	3.48547	51.5232	10.4393	96.4212	4.30586	96.0821	64.8494	58.8061	24.6892	52.4473	13.5256
Zm00001eb342300	62.0421	1.12234	71.8626	21.2773	37.442	22.3175	51.5961	15.4156	115.509	47.5107	146.86	38.0316	64.8279	1.99334	84.5499	16.0683	28.8313	14.8233	23.7783	12.1432	52.6152	21.0169	87.0463	13.6093	39.2042	10.7379	29.5237	7.95555	54.936	8.24966	68.1701	3.30056
Zm00001eb343650	141.941	104.604	84.0442	35.7071	24.9079	6.00227	18.6933	18.6933	9.38552	5.03833	72.6764	67.8108	21.4425	9.3165	39.844	6.78394	0	0	0	0	11.4356	1.71303	18.1828	4.41336	1.65725	0.562394	4.26181	0.943638	29.7794	15.1113	8.03736	3.63916
Zm00001eb010640	9.97058	1.82034	33.3661	4.8539	14.3493	10.228	24.4348	2.09759	4.23415	0.113043	3.94115	1.99493	14.2473	10.0047	24.2167	7.68665	7.9434	1.39521	21.6698	2.2779	11.336	0.817153	6.52365	0.361065	39.6544	4.14001	19.1294	5.85673	5.84789	1.33463	4.99172	2.79262
Zm00001eb011890	29.2731	14.5345	40.4073	3.31142	23.5325	8.40799	20.7957	17.1776	32.7517	18.3278	19.1056	3.27602	39.0802	8.32126	26.8793	20.9757	49.7912	21.4157	34.1333	20.1639	17.2433	5.8478	9.03122	3.29396	30.2508	9.16414	28.3352	14.8011	42.585	18.344	62.8264	3.14647
Zm00001eb012190	13.9733	1.74793	21.7875	14.1843	17.3456	13.5645	21.9336	2.63733	14.3326	1.96932	15.3349	15.3349	9.32836	7.20705	29.0322	7.77932	13.7041	4.97315	25.6046	2.33435	8.56665	3.70538	31.7758	13.4165	31.9454	3.09004	32.956	9.72874	3.82176	1.56513	14.5795	3.58399
Zm00001eb338060	48.017	27.6414	32.242	3.72978	6.70201	4.64134	16.3493	2.94698	13.7892	1.42593	20.7763	20.7763	106.673	18.4842	47.7384	20.7432	7.00395	7.00395	5.90224	0.0846774	46.6991	11.6362	17.8778	9.66105	22.0768	4.55901	10.3943	2.09882	61.0628	26.9458	44.7276	22.7367
Zm00001eb012160	116.079	2.09986	49.7377	14.89	85.3672	36.2126	43.7781	7.59753	45.3758	4.07747	50.8616	19.2025	27.6514	4.31703	45.7013	1.52742	16.0387	7.3078	219.207	76.5189	53.0134	31.1377	84.5505	78.3879	104.805	12.8365	41.9918	7.98052	39.9648	35.4516	56.252	25.1146
Zm00001eb338550	40.6995	10.2396	31.2047	3.64292	1.03034	1.03034	0	0	1.03028	1.03028	0	0	1.06065	1.06065	3.54215	3.54215	0	0	0	0	0.876574	0.876574	0	0	2.76708	1.67222	2.08218	2.08218	1.12832	1.12832	0	0
Zm00001eb012930	19.2482	13.3528	28.4813	1.86989	9.40544	0.897929	22.5577	13.6228	34.2123	13.6068	31.3344	7.59009	22.7325	1.51942	1.18072	1.18072	27.9678	6.95591	17.7349	2.22144	12.6108	10.1801	9.05927	7.00507	17.6075	4.28965	12.0367	7.87235	46.8557	16.33	22.4742	1.71591
Zm00001eb340260	115.862	9.90829	62.1339	32.9068	34.6255	20.2007	45.519	7.54576	46.1105	23.4445	23.4846	7.65503	43.2186	1.32889	28.5226	18.7061	197.038	22.4194	98.4271	5.34611	213.254	58.9772	121.791	71.3032	46.1337	23.9373	66.7248	10.3158	36.725	15.1775	122.375	33.3117
Zm00001eb011210	28.3086	16.5177	20.7043	7.39862	21.8168	2.91125	11.5252	1.87709	24.6572	12.2939	24.62	10.9964	37.7485	4.67768	35.8849	11.3438	31.4077	22.0691	129.026	21.2612	6.61442	3.10813	13.0473	0.722131	23.2165	10.0782	10.9956	8.91344	17.5679	4.99845	30.7645	2.22193
Zm00001eb343560	52.2525	12.9495	71.0759	42.973	48.3881	36.0995	24.4348	2.09759	101.767	11.5631	194.274	118.095	76.7572	27.9671	71.1914	9.79406	54.8442	12.8205	40.8026	0.889874	52.9154	24.865	55.5673	24.7544	89.8445	1.16096	94.921	22.0447	326.65	7.33684	182.576	59.3243
Zm00001eb350100	70.5775	24.7324	31.634	3.53106	48.6104	18.3615	30.2866	3.48192	27.2959	7.73351	26.3877	12.5368	30.3239	2.7469	16.6922	8.10285	15.1512	2.31063	23.2088	6.72574	40.2437	6.21474	60.7028	19.6189	50.7601	8.06056	24.3266	6.90614	44.6538	7.41941	37.0536	1.86809
Zm00001eb338750	58.5875	23.9489	40.1008	13.122	7.64729	5.58662	18.2264	8.57826	13.5066	9.15944	15.6672	3.79505	4.32603	0.0834122	17.8961	8.07969	11.1415	4.13758	12.6329	10.6373	11.8739	2.15131	33.7657	2.95278	19.8122	4.27469	27.23	4.00274	12.6178	5.43526	26.4538	17.6575
Zm00001eb342270	33.2396	12.6055	39.1504	12.1716	407.908	50.5922	172.832	0.835006	345.946	81.1652	298.051	91.7513	404.918	170.514	176.705	20.8503	53.1653	37.8861	55.8313	15.9186	25.8396	3.96388	26.5199	10.4556	26.9887	2.57254	16.2011	3.70799	62.7858	1.8568	32.2598	1.4724
Zm00001eb349550	23.9439	3.56826	35.9518	13.4694	25.6927	21.5713	39.5781	3.83855	26.3786	2.46909	38.4059	16.9975	15.2245	4.61797	19.5402	14.8173	39.717	6.97604	19.5612	7.58739	18.1495	1.13508	17.9982	11.8356	23.1716	3.46415	23.6836	2.8618	26.1092	0.970384	27.3784	14.4045
Zm00001eb342390	8.11404	6.14889	13.8114	8.10893	7.90247	0.340232	6.32105	1.49698	12.5329	6.01209	13.7534	2.0761	19.5088	2.53837	2.40777	0.0463344	6.54819	6.54819	0.997819	0.997819	24.2261	4.94152	7.55075	0.666033	21.0193	11.1656	3.31818	3.31818	7.2067	1.81982	10.8414	5.65183
Zm00001eb349370	79.0305	55.4486	72.2614	50.3411	76.5716	15.1284	51.7696	49.5359	15.0803	9.64631	34.9351	12.5535	0	0	0	0	9.92227	9.92227	0	0	33.8684	4.70079	33.2843	5.74542	40.1045	19.0179	53.1348	20.7826	31.1866	6.0478	22.9688	4.27644
Zm00001eb338120	55.8414	37.5034	23.9848	2.62658	39.2146	5.2135	21.9101	11.8584	5.80782	0.373834	5.91984	3.97362	24.678	18.3141	9.72375	5.00088	71.3387	8.03949	105.101	9.31069	64.819	16.6074	19.2981	5.94585	59.6312	15.8368	51.8156	15.3775	19.3393	5.79951	29.5223	10.0614
Zm00001eb350080	22.196	10.405	30.6377	9.27943	34.8806	14.2739	15.9035	8.66742	13.8458	3.543	89.5426	87.5639	24.9789	5.88716	12.0388	0.231672	130.976	37.1188	36.3266	4.39635	89.5918	19.1033	23.1979	11.7234	65.3449	45.6374	41.7054	31.2945	33.3401	11.7925	7.69684	7.69684
Zm00001eb010960	8.00543	0.144818	28.1748	7.94067	11.6836	3.44089	14.8758	5.22768	16.9931	2.56924	15.7808	9.94216	16.0766	7.25775	7.08431	7.08431	35.6833	12.3368	30.4243	4.48103	7.35133	4.9207	23.4386	7.3743	26.3963	8.63916	36.5665	3.25161	9.20864	6.95201	14.6898	9.50025
Zm00001eb011320	19.3594	8.15278	16.7699	3.46421	27.8287	5.14204	54.4117	32.7034	78.3446	37.0463	94.2787	48.7688	19.5088	2.53837	51.9292	9.42338	25.4812	13.8079	30.4808	0.546206	27.8721	8.58747	75.379	30.1867	56.6471	17.8033	66.2851	1.73751	53.7593	10.8833	56.1416	12.0304
Zm00001eb011560	9.93438	3.82169	22.4724	2.23823	1.03034	1.03034	6.79032	4.37829	3.26039	3.26039	5.83867	5.83867	17.1373	8.31841	1.18072	1.18072	4.51738	0.151921	3.9066	1.91096	18.827	3.04871	21.6894	19.3945	5.4743	5.4743	7.48254	0.846185	1.12832	1.12832	0	0
Zm00001eb343430	71.0663	2.28593	45.6705	26.5605	85.3864	9.14149	82.7978	3.20055	97.9634	15.3669	92.1219	12.9742	87.6646	4.93362	48.0627	3.88885	89.712	17.6819	89.4749	1.66684	57.9757	24.6659	45.2403	14.4273	66.1405	0.448923	74.1824	1.30609	58.0904	9.60847	64.3217	0.547865
Zm00001eb013260	0	0	9.27397	9.27397	21.6371	21.6371	2.41204	2.41204	1.54541	1.54541	0	0	18.0847	12.7814	89.3998	13.3226	0	0	0	0	0	0	1.0271	1.0271	0	0	6.02668	0.219867	0	0	0	0
Zm00001eb339840	168.551	0.452155	45.1084	27.1225	164.246	21.0289	141.764	7.89568	190.515	15.5404	112.16	22.1295	187.27	68.4772	159.932	56.029	169.692	31.0883	82.716	7.08772	150.497	48.8149	145.27	19.9637	162.456	61.7286	120.973	16.4507	88.2035	6.9648	155.668	54.5094
Zm00001eb343000	77.6547	20.603	69.819	51.8331	84.6113	4.24497	65.7587	39.2263	41.6632	24.2744	64.2263	54.4952	206.58	32.6324	23.2677	20.9062	41.1641	0.307735	7.75675	7.75675	56.7396	8.12684	12.622	12.622	20.8622	11.9836	10.8174	5.84009	34.4684	12.9208	6.99298	1.80341
Zm00001eb012800	8.98801	0.837759	14.1333	2.72844	16.6652	2.24043	4.73492	2.50119	18.4755	18.4755	11.8559	9.9097	5.34498	3.14026	17.8034	12.8952	8.17128	8.17128	0.997819	0.997819	15.7783	15.7783	5.3762	0.786388	24.2814	4.57397	3.52972	1.44754	64.1204	7.70469	34.942	19.5484
Zm00001eb337720	28.019	0.506862	42.6455	25.7838	38.7468	16.0794	17.0204	9.78428	25.9701	21.849	20.7438	16.8514	4.36773	2.24643	7.22331	0.139003	32.0774	14.6156	15.9087	12.0303	33.0513	16.0368	12.8066	3.62697	13.1533	10.9336	3.95282	2.29373	48.6513	14.5344	52.2038	41.2083
Zm00001eb012320	39.2256	11.7135	9.76964	5.96801	28.8494	28.8494	24.6131	6.74335	132.741	19.4106	91.1975	6.11373	37.1049	18.0131	14.632	9.90909	4.59334	2.41061	8.81102	2.8241	22.5324	5.51794	42.8893	8.46565	31.4354	2.96909	38.2256	4.9107	53.1404	10.0453	43.2552	9.52308
Zm00001eb349590	54.1091	4.98023	25.4514	9.71371	48.275	0.879505	51.7744	10.7698	47.1755	3.90394	41.1305	9.47138	68.6653	0.783416	49.6141	14.1926	59.9212	29.5707	84.4858	6.65594	31.1793	10.1415	77.8907	7.02089	211.514	62.6127	143.05	93.2774	57.8357	1.41999	42.441	9.45459
Zm00001eb011140	7.05906	3.12875	16.8108	2.19731	12.4587	8.3374	2.32288	0.0891571	12.5329	6.01209	22.5926	3.13038	3.26537	1.14407	4.90821	4.90821	11.6733	11.6733	2.90878	2.90878	7.69008	2.8288	5.13549	5.13549	15.4477	2.30943	9.35317	1.05773	2.69344	2.69344	15.2833	2.30943
Zm00001eb011970	53.6746	19.0361	61.48	46.8664	176.955	12.101	188.756	7.82473	76.3713	47.5236	74.4923	9.19541	121.337	13.1506	119.022	6.13364	76.4916	6.4521	55.9725	6.08151	435.152	26.6689	292.44	191.785	139.181	38.1866	72.3367	10.9505	99.3045	20.2969	88.5536	48.9698
Zm00001eb339700	9.07852	4.16563	74.3105	59.6969	0.47264	0.47264	2.32288	0.0891571	0	0	13.2101	4.30595	2.7559	2.7559	0	0	0	0	0.484797	0.484797	0	0	109.161	44.9037	0.54743	0.54743	6.63635	6.63635	1.12832	1.12832	0	0
Zm00001eb342470	28.1638	8.51229	8.25717	6.35636	43.4491	35.8869	43.5974	17.9096	3.60596	3.60596	12.3344	8.44191	10.7525	3.03599	33.4076	15.0018	26.1028	12.0949	35.1827	18.6996	15.7189	3.56571	11.8075	7.69916	3.31451	1.12479	0	0	0	0	0	0
Zm00001eb012570	7.93302	3.8579	12.4472	1.04226	85.5855	73.2214	0	0	10.868	10.868	6.82802	4.84933	0	0	1.22705	1.22705	10.5059	10.5059	0	0	2.96847	0.537828	1.0271	1.0271	16.4379	14.2182	0	0	24.9567	9.16026	6.48695	6.48695
Zm00001eb338790	2.01946	1.03688	24.8024	11.313	10.9983	7.90729	31.4269	12.1306	2.68873	1.65846	18.2217	8.49061	2.16301	0.0417061	1.22705	1.22705	2.18273	2.18273	2.45221	0.456571	0	0	9.60495	2.72023	13.1682	8.72894	4.98559	0.821224	1.57722	0.679408	9.89594	9.89594
Zm00001eb010800	8.9518	2.83912	13.7859	1.42061	11.5985	5.4165	23.2288	0.891571	6.40774	2.28664	15.7321	4.05479	9.75442	1.26918	17.8498	10.4875	18.2214	5.12507	17.7067	0.254032	14.8423	2.68914	17.2761	1.21171	10.9636	8.74391	19.5192	7.02616	17.3374	2.97232	11.589	3.80467
Zm00001eb333850	32.7509	14.4128	7.13306	5.23224	19.6711	1.12504	57.9359	28.8975	11.333	11.333	6.82802	4.84933	18.1979	9.37906	18.0814	1.55139	1.09136	1.09136	1.93919	1.93919	8.76574	8.76574	3.08129	3.08129	0	0	10.4109	10.4109	28.772	28.772	44.9274	39.7378
Zm00001eb339590	29.9118	5.46101	12.8355	0.470201	24.7377	2.05103	26.4011	7.10477	16.8801	1.6649	27.4744	0.227274	40.2034	10.5051	26.5781	5.32522	25.785	4.77318	19.8435	12.0867	9.44323	4.58195	15.2219	0.842486	30.9404	11.2329	23.5053	11.8917	23.3674	14.3408	13.0842	0.110337
Zm00001eb343510	6.98665	0.873963	15.6867	3.32142	24.9079	6.00227	26.4011	7.10477	12.872	6.69035	21.6033	2.14103	40.7129	8.89329	39.705	0.439367	18.857	9.51844	11.8609	4.10418	15.1811	0.597249	10.8728	0.601776	13.1682	8.72894	8.71853	4.55417	10.5916	5.20476	5.89343	0.703864
Zm00001eb012120	0.982577	0.982577	5.62059	5.62059	0.945279	0.945279	2.41204	2.41204	1.03028	1.03028	0.989346	0.989346	2.12131	2.12131	0	0	0	0	0	0	0	0	1.14745	1.14745	0	0	0.829544	0.829544	1.79563	1.79563	0	0
Zm00001eb337700	42.9387	4.225	24.6287	13.3876	50.7329	23.9441	18.4939	1.60962	23.2878	0.621736	26.5175	3.16285	52.8687	5.46724	40.6309	14.8628	24.134	13.2204	15.6828	3.70902	34.6856	6.63524	31.4147	19.9402	32.4779	5.84216	35.4779	23.8643	9.20864	6.95201	12.5782	8.18003
Zm00001eb339850	5.0939	5.0939	9.42222	1.81896	11.5135	7.39212	1.11686	1.11686	4.23415	0.113043	0	0	4.28432	2.0796	0	0	9.26264	7.07991	8.89569	3.07813	3.30721	1.55406	2.0542	2.0542	18.7024	5.38451	0	0	4.05226	0.461002	0	0
Zm00001eb339150	8.11404	6.14889	10.761	0.643912	6.01191	2.23079	11.7927	5.09154	6.52078	6.52078	7.86607	2.02739	7.04022	0.676298	9.77008	7.40865	16.5224	11.8531	22.5829	2.62652	15.1811	0.597249	4.3491	0.24071	3.32947	3.32947	19.341	7.72737	8.08033	8.08033	10.6873	0.308179
Zm00001eb343070	19.9412	3.64067	15.513	5.39595	17.5631	7.16501	11.7927	5.09154	9.329	7.15541	15.7159	2.09233	15.2245	4.61797	18.6023	2.65062	5.60875	0.939444	10.8913	5.07377	5.3991	1.89281	11.8999	0.425322	18.7024	5.38451	17.8768	2.94501	19.8003	1.74725	11.4787	9.27958
Zm00001eb011940	1.96515	1.96515	11.1493	2.15638	32.7253	4.36688	30.8215	17.4192	28.4957	2.41257	57.2522	41.6824	13.1032	6.73928	36.2092	5.51056	49.9671	43.4189	73.4625	13.3477	33.5505	24.7848	19.571	1.0832	30.8506	1.99518	38.0224	2.62529	23.4157	3.66383	35.5584	1.82624
Zm00001eb339340	8.9518	2.83912	8.01707	0.413814	11.8537	0.510348	13.759	4.11082	24.029	8.57489	7.80113	5.82244	14.1222	3.51561	8.97122	2.83596	13.6281	2.71445	2.96523	1.02604	10.5293	5.26985	12.927	1.45242	11.0234	0.0748205	9.54808	5.38372	12.1568	1.38301	29.9066	9.01515
Zm00001eb012290	34.5144	0.124186	13.4385	5.56966	55.8373	8.44174	40.4956	17.5812	24.1485	6.75976	20.1274	1.63824	38.1655	16.9525	18.0814	1.55139	35.8732	6.69005	22.6111	0.65911	16.9342	2.3504	28.2692	1.56462	45.1885	0.795577	29.0923	0.0582439	17.1068	0.946194	26.762	6.97014
Zm00001eb339720	6.07648	4.11133	5.83523	2.0336	4.81145	2.75078	5.85178	1.38433	2.11707	0.0565214	5.93608	5.93608	4.24262	4.24262	1.18072	1.18072	4.6693	4.6693	3.87837	3.87837	2.62972	2.62972	0	0	4.3944	2.17475	9.33653	7.25435	4.71957	2.46294	1.09955	1.09955
Zm00001eb011380	9.09662	5.16631	9.0748	2.33009	11.5985	5.4165	7.81803	7.81803	4.17762	2.00403	7.80113	5.82244	4.28432	2.0796	1.22705	1.22705	4.51738	0.151921	6.8436	2.85233	3.84504	1.4144	8.81856	2.65597	9.94352	3.37436	16.6075	8.2788	7.2067	1.81982	3.49649	0.901706
Zm00001eb011550	1.01878	1.01878	6.22358	0.521132	6.87213	0.690105	7.90718	5.49515	7.55106	5.49051	11.7748	0.0974032	1.10236	1.10236	2.36144	2.36144	9.03476	0.303843	2.96523	1.02604	5.25944	5.25944	23.4386	7.3743	11.0683	6.68887	16.6242	0.0332822	2.02613	0.230501	19.769	8.77356
Zm00001eb338090	16.8486	8.69837	11.926	5.18131	27.791	7.18429	18.3156	6.25538	44.5716	5.4211	38.1624	12.4394	5.47009	3.34879	14.898	7.53566	19.0849	2.74237	16.6524	4.67861	10.7982	3.78562	32.3776	2.54378	19.8721	4.54404	21.7963	11.3854	13.734	2.06241	10.4895	2.70512
Zm00001eb339510	2.94773	2.94773	9.0748	2.33009	3.95123	0.170116	3.43974	1.0277	8.35525	4.00806	19.722	11.9371	2.12131	2.12131	0	0	14.7954	3.88178	11.6633	9.66771	1.21532	1.21532	13.7133	6.82862	3.29954	1.07989	2.48863	2.48863	2.25663	2.25663	3.49649	0.901706
Zm00001eb342680	26.3073	16.4815	9.0748	2.33009	46.829	34.465	19.5216	5.04936	41.1634	16.4368	20.5652	4.73569	19.3837	3.95067	6.08893	3.72749	77.2233	48.8478	15.7393	0.225806	44.9861	23.0718	23.9481	11.6229	5.51919	1.13975	6.01835	3.93617	25.4177	5.108	3.89217	3.89217
Zm00001eb349490	2.94773	2.94773	62.2976	55.5529	12.6289	4.38616	15.5891	13.3554	9.38552	5.03833	13.6723	7.7362	3.30708	3.30708	2.36144	2.36144	65.0943	23.6224	39.3765	2.53193	16.5955	4.44229	11.8999	0.425322	18.6725	9.79388	62.3323	4.03123	13.9282	9.41495	4.39819	4.39819
Zm00001eb010890	0	0	2.81029	2.81029	0	0	0	0	0	0	0	0	0	0	0	0	0	0	0	0	0	0	0	0	1.09486	1.09486	0.520545	0.520545	1.79563	1.79563	0	0
Zm00001eb012350	2.03756	2.03756	9.46315	3.84256	0	0	3.5289	1.29518	1.0868	1.0868	9.82853	2.04363	5.42839	1.18577	3.63482	1.27339	2.33465	2.33465	0.997819	0.997819	3.84504	1.4144	6.76436	4.71017	3.29954	1.07989	0	0	3.82176	1.56513	0	0
Zm00001eb337880	9.42499	4.33108	43.2026	37.582	39.9946	21.4485	18.6957	11.4596	134.789	56.4877	462.77	314.857	10.389	6.14639	2.4541	2.4541	0.545682	0.545682	7.86965	0.112903	209.643	209.643	29.9062	27.6113	104.37	29.9191	63.9581	22.3145	13.5398	13.5398	145.715	135.819
Zm00001eb337910	1.96515	1.96515	6.61192	0.991334	1.89056	1.89056	2.23372	2.23372	2.17359	2.17359	3.44648	1.50025	0	0	0	0	1.09136	1.09136	2.96523	1.02604	0	0	3.08129	3.08129	0	0	0	0	1.12832	1.12832	4.54087	4.54087
Zm00001eb338700	4.91288	4.91288	2.81029	2.81029	15.2946	11.1732	13.759	4.11082	15.6802	6.98584	48.3643	34.7408	7.67482	5.55351	13.4049	8.68203	0	0	0	0	2.96847	0.537828	24.6504	24.6504	27.6408	12.3128	54.0202	4.04787	27.8564	18.8299	18.2738	5.07923
Zm00001eb343280	0	0	2.81029	2.81029	131.955	38.1948	62.875	8.60415	18.3124	7.44446	3.95739	3.95739	9.32836	7.20705	12.884	12.884	45.8195	20.7181	84.0102	28.7434	175.012	30.3771	76.1134	15.2984	38.5969	2.46655	43.4227	3.86129	38.7575	24.0894	33.755	5.16673
Zm00001eb349510	2.03756	2.03756	4.71111	0.909481	10.1333	6.35214	5.67346	3.26143	3.14735	0.973754	4.91426	1.02181	0	0	1.18072	1.18072	9.18668	4.82122	5.87401	1.88273	2.96847	0.537828	2.17455	0.120355	5.51919	1.13975	0	0	13.0546	0.485192	2.39694	0.197842
Zm00001eb012250	2.94773	2.94773	4.43008	0.628451	0	0	2.41204	2.41204	1.03028	1.03028	0	0	2.20472	2.20472	1.22705	1.22705	1.09136	1.09136	2.90878	2.90878	1.21532	1.21532	1.0271	1.0271	7.7538	5.56408	14.9484	6.61971	1.79563	1.79563	1.29739	1.29739
Zm00001eb013100	10.8808	6.80563	3.19864	1.29783	8.9328	1.37057	2.32288	0.0891571	5.2079	3.03431	1.96246	0.0162339	3.26537	1.14407	3.58849	1.13438	5.83663	5.83663	0.997819	0.997819	0.876574	0.876574	1.0271	1.0271	3.29954	1.07989	5.18881	3.10663	0.897814	0.897814	1.09955	1.09955
Zm00001eb338860	7.93302	3.8579	7.00027	2.5038	7.98752	2.31585	7.0578	2.59035	6.2947	1.94751	9.861	5.96855	19.634	9.02741	8.54303	6.18159	12.3089	2.97025	8.86747	1.11072	15.0414	7.7495	9.96601	3.80343	2.21965	2.21965	4.78236	1.46418	5.84789	1.33463	6.59729	6.59729
Zm00001eb339180	0	0	2.24824	2.24824	0	0	6.70117	6.70117	5.43399	5.43399	3.94115	1.99493	1.06065	1.06065	7.22331	0.139003	5.68471	1.31925	2.90878	2.90878	0	0	2.17455	0.120355	9.95848	5.57904	2.48863	2.48863	0.897814	0.897814	4.79388	0.395685
Zm00001eb342560	37.1156	5.67318	22.2068	17.7103	23.2821	8.85739	20.9059	0.802414	34.7904	4.36008	40.271	5.23894	43.9276	35.4424	38.3853	6.48196	20.4042	2.94234	8.86747	1.11072	29.7649	13.9866	30.0827	4.83868	40.7193	9.64423	20.7885	4.19764	22.5179	4.56164	21.1768	3.0133
Zm00001eb339160	16.9572	2.6943	3.86802	0.0663921	28.9113	15.5169	26.3565	8.26621	3.71901	0.628181	7.36328	0.551492	27.8808	16.2136	12.0852	2.63944	5.76067	3.57794	1.93919	1.93919	0	0	7.67111	1.50852	3.85445	0.524983	8.71853	4.55417	8.78393	2.49923	14.7222	12.5231
Zm00001eb010830	6.07648	4.11133	4.5374	1.16504	4.03629	2.14573	6.87948	2.05541	6.18165	6.18165	2.93557	0.956879	7.5497	0.935536	2.36144	2.36144	22.5109	1.49908	21.5851	3.62434	8.50723	8.50723	6.28294	3.98804	7.69394	3.25465	1.87063	0.211546	1.79563	1.79563	8.29037	0.506021
Zm00001eb011090	27.9828	1.4945	5.48781	2.11545	23.7074	1.0207	19.6999	0.403604	15.8498	0.634626	24.4739	6.66568	35.0253	22.2974	18.1741	6.36693	28.8313	14.8233	22.6394	1.3083	17.9505	3.92528	19.6913	3.25775	24.2964	6.77865	28.0429	5.13889	24.7504	2.18406	27.8616	5.8706
Zm00001eb013320	16.1738	9.29574	8.81423	5.44188	10.9084	1.45563	5.71804	2.09999	7.49454	3.37343	10.7692	2.8544	9.18238	0.363503	11.4948	3.2298	7.58762	7.58762	3.47825	2.50866	5.49865	0.63737	3.08129	3.08129	0	0	0	0	5.73264	2.34769	4.04626	1.45148
Zm00001eb013480	1.01878	1.01878	8.33903	4.96667	10.1333	6.35214	15.1433	1.74096	8.52481	2.34316	13.8346	11.8884	9.67101	3.05684	24.5986	3.73867	40.4006	27.3043	13.6025	11.6069	7.88916	7.88916	3.20165	0.906743	3.31451	1.12479	11.4354	3.13991	13.6977	11.4411	13.6778	7.08048
Zm00001eb016900	4.00272	0.0724088	2.63658	0.73577	4.89651	0.775163	9.20236	1.96625	6.2947	1.94751	8.82295	0.908177	7.5914	1.22748	10.7655	3.40315	15.6589	3.98566	15.7393	0.225806	5.93693	1.07566	4.22875	1.93384	7.67898	5.45933	14.3471	4.39255	4.95007	0.436812	8.48821	1.89092
Zm00001eb339980	0.982577	0.982577	3.58699	0.214637	4.03629	2.14573	4.73492	2.50119	3.20387	1.14332	7.84983	0.0649355	2.20472	2.20472	4.86187	2.50044	3.42602	1.24329	0.969593	0.969593	10.4193	7.9887	5.49656	1.38816	3.31451	1.12479	0.829544	0.829544	6.5152	4.25857	2.59478	2.59478
Zm00001eb340290	17.3193	17.3193	7.86382	4.49147	7.98752	2.31585	3.35058	3.35058	10.2681	8.2075	9.38256	7.43633	5.5118	5.5118	5.90359	5.90359	2.88033	1.78897	0	0	16.0175	11.1563	4.3491	0.24071	23.6816	2.59499	1.87063	0.211546	24.3015	1.73515	12.6886	4.90422
Zm00001eb342130	0	0	1.68618	1.68618	1.89056	1.89056	1.20602	1.20602	0	0	2.91934	2.91934	2.20472	2.20472	0	0	0	0	2.93701	0.941367	0	0	1.0271	1.0271	3.29954	1.07989	0	0	0	0	0	0
Zm00001eb342820	1.01878	1.01878	1.68618	1.68618	3.86618	1.8055	4.73492	2.50119	1.03028	1.03028	2.96804	2.96804	2.12131	2.12131	4.72287	4.72287	39.5271	1.32931	18.1915	0.230765	12.6212	5.6086	3.20165	0.906743	0	0	0	0	3.14235	3.14235	5.18956	5.18956
Zm00001eb349980	9.89817	5.82305	2.63658	0.73577	10.9935	3.43124	14.7867	7.55056	5.2079	3.03431	11.7585	1.86506	12.0425	7.79993	10.7191	5.81092	1.16733	1.16733	3.96305	2.02386	36.9172	14.1262	76.0369	61.6575	7.76876	7.76876	7.69408	2.71682	11.72	6.33308	14.1838	1.20989
Zm00001eb011120	0	0	4.92575	2.67751	0	0	0	0	1.0868	1.0868	0.973112	0.973112	1.10236	1.10236	0	0	3.50198	3.50198	1.99564	1.99564	0	0	0	0	0	0	0	0	0	0	3.29865	3.29865
Zm00001eb011240	3.05634	3.05634	3.97534	1.7271	2.9209	0.860221	2.41204	2.41204	1.60193	0.571659	0.486556	0.486556	0	0	0	0	0.583663	0.583663	0	0	1.75315	1.75315	0.513549	0.513549	0	0	1.24432	1.24432	1.34672	1.34672	1.09955	1.09955
Zm00001eb013090	9.09662	5.16631	5.87615	3.62792	7.64729	5.58662	12.8204	1.6518	0	0	12.7316	2.83817	7.16534	7.16534	10.9971	8.6357	6.85203	2.48657	2.96523	1.02604	5.93693	1.07566	12.0202	1.74923	7.7538	5.56408	6.035	4.37591	3.15444	1.35882	4.79388	0.395685
Zm00001eb044680	0.982577	0.982577	1.12412	1.12412	5.92685	0.255174	0	0	0	0	6.81179	6.81179	4.89806	1.7161	1.22705	1.22705	20.8119	18.4772	28.1132	5.8126	0	0	1.14745	1.14745	11.0982	11.0982	6.2299	2.06554	7.64352	3.13025	4.54087	4.54087
Zm00001eb338230	25.547	25.547	2.07453	0.173711	23.0695	13.7964	31.0468	6.92646	3.14735	0.973754	0	0	6.53075	2.28813	5.90359	5.90359	4.6693	4.6693	0	0	0	0	0	0	10.9486	10.9486	4.99391	3.33482	11.9505	8.35921	92.0938	55.8087
Zm00001eb342530	0	0	1.12412	1.12412	0	0	1.20602	1.20602	0	0	0.973112	0.973112	0	0	0	0	1.09136	1.09136	0	0	0	0	0	0	0	0	0	0	0	0	0	0
Zm00001eb343410	4.03892	2.07377	1.12412	1.12412	0	0	0	0	2.11707	0.0565214	0.973112	0.973112	0	0	0	0	4.51738	0.151921	0	0	0	0	0	0	4.37944	4.37944	2.08218	2.08218	5.61739	3.36076	1.09955	1.09955
Zm00001eb011100	0.982577	0.982577	0.843088	0.843088	0	0	1.11686	1.11686	0	0	0	0	0	0	1.22705	1.22705	0	0	0	0	0	0	0	0	0	0	0	0	0	0	0	0
Zm00001eb013390	3.98461	0.92827	3.21911	1.53293	37.7117	5.7712	26.0209	1.90058	6.35122	0.169564	4.93861	3.9655	9.16153	1.44501	6.56345	2.88229	0.583663	0.583663	0	0	11.5752	5.43922	14.0423	8.90679	1.10982	1.10982	3.12327	3.12327	1.57722	0.679408	2.49586	1.39631
Zm00001eb011330	4.98529	0.910168	3.41328	2.28916	0	0	1.20602	1.20602	0	0	0.486556	0.486556	0.55118	0.55118	1.22705	1.22705	1.09136	1.09136	0	0	7.69008	2.8288	8.6059	8.6059	4.3944	2.17475	0	0	0	0	2.1991	2.1991
Zm00001eb023200	3.96651	1.92895	1.51247	0.388348	2.06067	2.06067	4.73492	2.50119	0	0	1.96246	0.0162339	2.16301	0.0417061	1.22705	1.22705	9.03476	0.303843	0.969593	0.969593	6.47476	4.04412	2.0542	2.0542	3.32947	3.32947	2.91172	1.25264	0	0	3.49649	0.901706
Zm00001eb048200	2.00136	0.0362044	6.2645	5.14038	0.945279	0.945279	0	0	11.157	1.88454	19.5597	7.6875	0	0	0	0	0	0	0	0	0	0	2.0542	2.0542	2.18972	2.18972	0	0	0	0	0	0
Zm00001eb338000	0.982577	0.982577	0.562059	0.562059	0	0	2.41204	2.41204	0	0	2.93557	0.956879	2.20472	2.20472	0	0	0	0	4.84797	4.84797	2.09189	0.338745	2.17455	0.120355	8.84866	4.46922	0	0	0	0	2.39694	0.197842
Zm00001eb339320	3.02014	1.05499	1.51247	0.388348	3.09101	3.09101	1.20602	1.20602	1.0868	1.0868	27.653	21.8143	8.18429	3.94167	0	0	0	0	0	0	2.43064	2.43064	3.44236	3.44236	14.3678	5.60897	5.20545	5.20545	6.53939	4.74376	3.89217	3.89217
Zm00001eb339970	7.93302	3.8579	5.3141	4.18998	3.95123	0.170116	3.61805	3.61805	6.2947	1.94751	12.8615	12.8615	5.5118	5.5118	4.7692	2.3151	16.3426	16.3426	1.99564	1.99564	7.88916	7.88916	1.14745	1.14745	11.0084	2.12986	0.829544	0.829544	6.2847	6.2847	1.29739	1.29739
Zm00001eb340480	0.982577	0.982577	0.562059	0.562059	1.03034	1.03034	1.11686	1.11686	0	0	2.9518	1.00558	2.16301	0.0417061	2.40777	0.0463344	1.09136	1.09136	0	0	0	0	0	0	0	0	0	0	0	0	0	0
Zm00001eb340500	0	0	0.562059	0.562059	0	0	0	0	0	0	0	0	2.16301	0.0417061	0	0	0	0	0	0	0.876574	0.876574	0	0	0	0	0	0	0	0	0	0
Zm00001eb342890	3.93031	3.93031	0.562059	0.562059	0	0	3.5289	1.29518	1.0868	1.0868	1.94622	1.94622	5.47009	3.34879	2.4541	2.4541	1.09136	1.09136	1.93919	1.93919	9.00494	4.14366	1.0271	1.0271	3.32947	3.32947	1.65909	1.65909	0	0	0	0
Zm00001eb343600	0.982577	0.982577	0.562059	0.562059	0	0	0	0	0	0	0	0	0	0	0	0	0	0	0	0	0	0	1.0271	1.0271	0	0	0	0	1.79563	1.79563	0	0
Zm00001eb343640	1.01878	1.01878	0.562059	0.562059	0	0	0	0	0	0	2.91934	2.91934	0	0	0	0	1.09136	1.09136	1.99564	1.99564	0	0	0	0	2.20468	0.0149641	0	0	0.897814	0.897814	1.29739	1.29739
Zm00001eb011350	12.4994	0.274062	6.93388	6.37182	26.2455	8.7298	7.0578	2.59035	16.8235	3.78197	13.2344	1.36227	34.7751	9.31935	16.9471	5.13988	19.009	5.00106	8.34033	1.3556	7.95899	4.31304	17.0353	5.56081	14.3379	1.19961	7.79154	0.503904	17.4526	3.98539	20.374	1.68166
Zm00001eb027430	0	0	0.281029	0.281029	37.3385	37.3385	49.0292	36.9691	0	0	0	0	0	0	0	0	2.33465	2.33465	0	0	0	0	0.513549	0.513549	1.10982	1.10982	0	0	3.14235	3.14235	1.09955	1.09955
Zm00001eb343540	2.00136	0.0362044	0.281029	0.281029	0	0	2.32288	0.0891571	0	0	0	0	7.67482	5.55351	8.45036	1.36606	0	0	0.997819	0.997819	0	0	0	0	0	0	0	0	0	0	0	0
Zm00001eb006840	8.51482	0.654208	0	0	6.95719	1.28551	16.4385	5.26986	7.43801	1.25636	10.7367	6.77932	14.7567	8.39282	6.08893	3.72749	7.86744	0.863483	13.6308	9.63948	0.876574	0.876574	4.01609	4.01609	1.10982	1.10982	4.97726	4.97726	3.82176	1.56513	11.083	4.4857
Zm00001eb010770	0	0	0	0	0	0	0	0	0	0	0	0	0	0	0	0	0	0	0	0	0	0	0	0	0	0	0	0	0	0	0	0
Zm00001eb011250	0	0	0.950407	0.950407	0.945279	0.945279	3.61805	3.61805	0	0	2.91934	2.91934	0	0	2.36144	2.36144	1.09136	1.09136	0.997819	0.997819	2.43064	2.43064	1.0271	1.0271	1.10982	1.10982	0	0	1.12832	1.12832	0	0
Zm00001eb011850	0.50939	0.50939	0	0	37.1491	4.06436	83.2459	21.739	26.5983	25.568	0	0	94.0703	0.732709	59.512	59.512	48.0402	19.6647	70.6766	43.7354	52.6152	21.0169	68.992	46.043	5.54912	5.54912	20.1206	18.0384	291.932	96.2085	306.335	55.6375
Zm00001eb012550	0	0	0	0	0	0	0	0	0	0	0	0	0	0	0	0	0	0	0	0	11.5351	4.24321	0	0	0	0	1.65909	1.65909	0	0	0	0
Zm00001eb012700	0	0	0	0	0	0	0	0	2.17359	2.17359	1.94622	1.94622	1.10236	1.10236	0	0	0	0	0	0	0	0	0	0	0	0	0	0	0	0	0	0
Zm00001eb012880	0	0	0	0	0	0	0	0	0	0	0	0	0	0	1.22705	1.22705	0	0	0	0	1.75315	1.75315	0	0	0	0	0.829544	0.829544	0	0	0	0
Zm00001eb012940	0	0	0	0	0	0	0	0	0	0	0.989346	0.989346	0	0	0	0	1.16733	1.16733	1.99564	1.99564	0	0	4.3491	0.24071	1.09486	1.09486	0	0	0	0	0	0
Zm00001eb013010	0	0	0	0	4.7264	4.7264	0	0	0	0	0	0	1.10236	1.10236	1.18072	1.18072	0	0	0	0	0	0	1.0271	1.0271	0	0	0	0	0	0	2.39694	0.197842
Zm00001eb013150	2.00136	0.0362044	0	0	6.09697	4.20641	5.85178	1.38433	0	0	2.96804	2.96804	3.22367	1.01895	1.18072	1.18072	0	0	0	0	0	0	0	0	1.10982	1.10982	4.14772	4.14772	0	0	0	0
Zm00001eb013360	3.02014	1.05499	0	0	0	0	0	0	0	0	0	0	0	0	0	0	0	0	0	0	0	0	2.0542	2.0542	0	0	0	0	0	0	0	0
Zm00001eb013410	0	0	0	0	1.89056	1.89056	0	0	0	0	3.95739	3.95739	3.22367	1.01895	0	0	3.50198	3.50198	1.96741	0.0282258	120.186	75.4805	1.14745	1.14745	0	0	1.04109	1.04109	0	0	1.09955	1.09955
Zm00001eb013580	0.982577	0.982577	0	0	3.86618	1.8055	6.96864	0.267471	0	0	1.97869	1.97869	4.24262	4.24262	1.22705	1.22705	0	0	0	0	2.62972	2.62972	7.31004	5.01514	3.29954	1.07989	8.30376	4.1394	1.12832	1.12832	1.64932	1.64932
Zm00001eb013600	0	0	0	0	0.945279	0.945279	0	0	0	0	1.94622	1.94622	1.06065	1.06065	3.54215	3.54215	1.09136	1.09136	0	0	0.876574	0.876574	4.46946	2.41526	1.09486	1.09486	0	0	6.9762	0.206311	0	0
Zm00001eb013630	0	0	0	0	0	0	0	0	0	0	2.96804	2.96804	2.12131	2.12131	0	0	0	0	0	0	0	0	0	0	0	0	0	0	0	0	0	0
Zm00001eb337680	5.0939	5.0939	0.950407	0.950407	1.97562	0.0850579	5.94093	3.70721	6.23817	4.06458	4.91426	1.02181	15.1411	0.291943	6.13526	6.13526	1.16733	1.16733	4.87619	2.88055	0.876574	0.876574	0	0	21.0567	16.6773	7.07609	5.417	3.59126	3.59126	2.59478	2.59478
Zm00001eb337740	0	0	0	0	0	0	0	0	0.515138	0.515138	0	0	0	0	0	0	0	0	0	0	0	0	0	0	0	0	0	0	0	0	0	0
Zm00001eb337860	0	0	0	0	0	0	0	0	0	0	0	0	0	0	0	0	0	0	0	0	0	0	0	0	0	0	0	0	0	0	0	0
Zm00001eb337870	4.98529	0.910168	61.3013	61.3013	92.9912	15.7159	63.0274	40.6902	5.2079	3.03431	5.90361	2.01116	16.4937	14.3724	56.3981	54.0366	12.3848	0.711561	11.8045	0.169355	80.4457	75.5844	49.2201	47.1659	9.92855	1.16968	7.27099	1.02445	4.05226	0.461002	5.89343	0.703864
Zm00001eb337960	2.94773	2.94773	0.950407	0.950407	14.2217	13.1914	4.08733	0.736745	7.55106	5.49051	19.1624	3.59258	22.4107	12.8648	31.7875	25.8839	0.545682	0.545682	0.997819	0.997819	6.27568	1.01624	9.99814	5.40833	12.2081	12.2081	1.04109	1.04109	7.87402	1.10413	15.4812	0.0875056
Zm00001eb338050	0	0	0	0	0	0	0	0	0	0	0	0	0	0	0	0	0	0	0	0	0	0	0	0	0	0	0	0	0	0	0	0
Zm00001eb338210	0.982577	0.982577	0	0	0	0	2.41204	2.41204	0	0	0	0	0	0	0	0	2.18273	2.18273	0	0	0	0	0	0	0	0	0	0	0.897814	0.897814	0	0
Zm00001eb338360	2.98393	0.946372	0.950407	0.950407	0	0	3.43974	1.0277	1.03028	1.03028	0	0	0	0	0	0	7.86744	0.863483	0	0	1.21532	1.21532	1.0271	1.0271	6.65894	6.65894	0.829544	0.829544	0	0	0	0
Zm00001eb338380	0	0	0	0	0.945279	0.945279	2.41204	2.41204	0	0	0	0	0	0	1.18072	1.18072	0	0	0	0	0.876574	0.876574	0	0	0	0	0.829544	0.829544	0	0	0	0
Zm00001eb338500	3.05634	3.05634	0.950407	0.950407	0	0	1.11686	1.11686	1.03028	1.03028	0	0	0	0	4.7692	2.3151	3.42602	1.24329	0	0	0	0	2.29491	2.29491	4.37944	4.37944	0	0	0.448907	0.448907	0	0
Zm00001eb338510	2.51075	0.545595	0	0	11.1636	7.38248	0	0	1.0868	1.0868	0	0	14.3307	14.3307	2.4541	2.4541	0	0	0	0	0	0	0	0	3.88438	3.88438	0	0	2.92394	0.667313	0	0
Zm00001eb338600	1.01878	1.01878	0	0	0	0	0	0	0	0	0	0	0.55118	0.55118	0	0	0	0	0	0	0	0	0	0	0	0	0	0	0	0	0	0
Zm00001eb338630	1.01878	1.01878	0	0	0.945279	0.945279	1.11686	1.11686	0	0	1.97869	1.97869	0	0	1.18072	1.18072	1.16733	1.16733	0	0	0	0	0	0	0	0	0	0	9.46333	4.07645	1.09955	1.09955
Zm00001eb338650	0	0	0	0	0	0	0	0	0	0	0	0	0	0	0	0	0	0	0	0	0	0	2.0542	2.0542	0	0	0	0	0	0	0	0
Zm00001eb338710	0	0	0.950407	0.950407	0	0	0	0	0	0	0	0	4.40944	4.40944	0	0	0	0	0	0	0	0	0	0	0	0	0	0	0	0	5.18956	5.18956
Zm00001eb338730	0	0	0	0	0	0	0	0	0	0	0	0	0	0	0	0	0	0	0	0	0	0	0	0	0	0	0	0	0	0	0	0
Zm00001eb338820	0	0	0	0	0	0	0	0	0	0	0	0	0	0	0	0	0	0	0	0	0	0	0	0	0	0	0	0	0	0	0	0
Zm00001eb338840	3.93031	3.93031	0	0	2.06067	2.06067	12.9096	3.97468	13.7892	1.42593	5.91984	3.97362	2.16301	0.0417061	8.40403	1.04171	3.42602	1.24329	5.81756	5.81756	4.52253	2.76938	9.17963	9.17963	4.3944	2.17475	6.035	4.37591	3.15444	1.35882	7.19082	0.593527
Zm00001eb338850	0	0	0	0	0	0	0	0	0	0	0	0	0	0	0	0	0	0	0	0	0	0	0	0	0	0	0	0	0	0	0	0
Zm00001eb339060	0	0	0	0	0	0	0	0	0	0	0	0	0	0	0	0	0	0	0	0	0	0	0	0	0	0	0.829544	0.829544	0	0	0	0
Zm00001eb339130	0	0	0	0	6.78707	2.66572	0	0	0	0	0.989346	0.989346	6.48904	0.125118	5.99626	1.08805	0	0	0	0	0	0	0	0	1.10982	1.10982	0	0	4.71957	2.46294	2.1991	2.1991
Zm00001eb339220	0	0	0	0	0	0	0	0	0	0	0	0	0	0	0	0	0	0	0	0	0	0	0	0	0	0	0	0	0	0	0	0
Zm00001eb339420	0	0	0	0	0	0	1.20602	1.20602	0	0	0.989346	0.989346	0	0	0	0	0	0	0	0	0	0	4.58981	4.58981	0	0	0	0	0	0	1.29739	1.29739
Zm00001eb339520	0	0	0	0	0	0	0	0	0	0	0	0	0	0	0	0	0	0	0	0	0	0	0	0	0.554912	0.554912	0	0	0	0	0	0
Zm00001eb339550	0	0	0	0	0	0	0	0	0	0	0	0	0	0	0	0	0	0	0	0	0.876574	0.876574	0	0	0	0	0	0	0	0	0	0
Zm00001eb339790	1.01878	1.01878	0.950407	0.950407	0	0	0	0	0	0	0	0	0	0	0	0	0	0	0	0	0	0	0	0	0	0	0	0	0.897814	0.897814	0	0
Zm00001eb339810	0	0	1.90081	1.90081	0	0	0	0	0	0	0.973112	0.973112	1.10236	1.10236	0	0	0	0	0	0	0	0	0	0	0	0	0	0	0	0	0	0
Zm00001eb340100	0	0	0	0	0	0	0	0	0	0	0	0	0	0	0	0	0	0	0	0	0	0	0	0	0	0	0	0	0	0	0	0
Zm00001eb340130	0	0	0	0	14.2546	10.4735	3.35058	3.35058	3.14735	0.973754	2.91934	2.91934	0	0	1.22705	1.22705	0	0	0	0	1.75315	1.75315	7.31004	5.01514	2.21965	2.21965	1.04109	1.04109	0	0	0	0
Zm00001eb340180	0	0	0	0	0	0	0	0	0	0	0	0	0	0	0	0	0	0	0	0	0	0	0	0	0	0	0	0	0	0	0	0
Zm00001eb340190	0	0	0	0	0	0	0	0	0	0	4.94673	4.94673	0	0	0	0	2.25869	0.0759607	2.99346	2.99346	0	0	0	0	0	0	1.04109	1.04109	0.897814	0.897814	0	0
Zm00001eb340380	0	0	0	0	0	0	0	0	0	0	0	0	0	0	0	0	0	0	0	0	0	0	0	0	0	0	2.48863	2.48863	0	0	0	0
Zm00001eb340390	0	0	0	0	0	0	0	0	0	0	0	0	0	0	0	0	0	0	0	0	0	0	0	0	0	0	0	0	0.897814	0.897814	0	0
Zm00001eb340440	0	0	0	0	0	0	0	0	0	0	0	0	0	0	0	0	0	0	0	0	1.75315	1.75315	0	0	0	0	0	0	0	0	0	0
Zm00001eb342100	0	0	0	0	0	0	0	0	0	0	0	0	0	0	0	0	0	0	0	0	0	0	0	0	0	0	0	0	0	0	0	0
Zm00001eb342150	2.03756	2.03756	4.75204	4.75204	25.2577	8.77233	20.9059	0.802414	17.2757	13.1546	7.8336	1.89752	37.1883	22.3391	52.7393	11.0195	0	0	0.969593	0.969593	6.13602	6.13602	7.67111	1.50852	27.6408	12.3128	18.4782	8.06725	1.12832	1.12832	3.49649	0.901706
Zm00001eb342160	0	0	0	0	0.47264	0.47264	0	0	0	0	0	0	0	0	0	0	0	0	0	0	0	0	0	0	0	0	0	0	0	0	0	0
Zm00001eb342220	0	0	0	0	1.89056	1.89056	0	0	0	0	0	0	0	0	0	0	0	0	0	0	0	0	0	0	0	0	0	0	0	0	0	0
Zm00001eb342260	1.96515	1.96515	0	0	0	0	0	0	0	0	0	0	0	0	0	0	0	0	0	0	0	0	0	0	0	0	0	0	0	0	0	0
Zm00001eb342280	0	0	0	0	0	0	0	0	0	0	0	0	0	0	0	0	0	0	0	0	0	0	0	0	0	0	0	0	1.12832	1.12832	0	0
Zm00001eb342460	0	0	0	0	0	0	0	0	11.333	11.333	0	0	1.06065	1.06065	0	0	0	0	0	0	0	0	0	0	0	0	0	0	0.564158	0.564158	0	0
Zm00001eb342480	8.55103	2.65557	0	0	485.524	32.7354	259.996	141.608	32.5885	7.59221	19.5272	11.6124	35.9608	14.7477	60.9116	24.1001	10.354	5.98855	0.997819	0.997819	3.84504	1.4144	18.2108	5.88567	136.81	18.5652	78.5833	17.197	2.92394	0.667313	2.1991	2.1991
Zm00001eb342520	0	0	0	0	0	0	0	0	0	0	0	0	0	0	0	0	0	0	0	0	0	0	0	0	0	0	0	0	0	0	0	0
Zm00001eb342580	7.02285	1.12739	3.80163	3.80163	10.3981	10.3981	3.35058	3.35058	8.35525	4.00806	22.7063	16.8676	3.18196	3.18196	9.72375	5.00088	8.17128	8.17128	0.969593	0.969593	7.88916	7.88916	9.60495	2.72023	22.0169	4.25972	11.0123	0.601357	9.00233	0.0241898	1.29739	1.29739
Zm00001eb342760	0	0	0	0	0	0	0	0	0	0	0	0	0	0	0	0	0	0	0	0	0	0	0	0	0	0	0	0	0	0	0	0
Zm00001eb342780	0	0	0	0	0	0	0	0	0	0	0.494673	0.494673	0	0	0	0	0	0	0	0	0	0	0	0	0	0	0	0	0	0	0	0
Zm00001eb342850	3.93031	3.93031	0.950407	0.950407	0	0	0	0	0	0	0	0	0	0	0	0	0	0	0	0	1.21532	1.21532	0	0	1.09486	1.09486	2.08218	2.08218	0	0	0	0
Zm00001eb342860	3.96651	1.92895	0	0	0	0	1.20602	1.20602	0	0	0	0	0	0	0	0	0	0	0	0	0	0	0	0	5.54912	5.54912	0	0	0	0	0	0
Zm00001eb343060	0	0	0	0	0	0	1.11686	1.11686	0	0	0	0	0	0	1.18072	1.18072	0	0	0	0	0	0	1.14745	1.14745	0	0	1.04109	1.04109	0	0	0	0
Zm00001eb343180	0.982577	0.982577	0	0	0	0	0	0	0	0	0	0	1.10236	1.10236	0	0	0	0	0	0	0	0	2.29491	2.29491	0	0	0	0	0	0	0	0
Zm00001eb343300	3.96651	1.92895	0	0	1.89056	1.89056	7.83912	7.83912	0	0	0	0	0.530327	0.530327	0	0	1.09136	1.09136	0	0	0	0	0	0	6.03669	3.81704	6.22158	6.22158	0	0	0	0
Zm00001eb343420	1.01878	1.01878	0	0	0	0	0	0	0	0	0	0	0	0	0	0	0	0	0	0	0	0	0	0	0	0	0	0	0	0	0	0
Zm00001eb349560	0	0	0	0	0	0	0	0	0	0	0	0	0	0	0	0	0	0	0	0	0	0	0	0	0	0	0	0	0	0	0	0
Zm00001eb349580	0	0	0	0	0	0	0	0	0	0	0	0	0	0	0	0	0	0	0	0	0	0	0	0	0	0	0	0	0	0	0	0
Zm00001eb349610	0	0	0	0	0	0	0	0	0	0	0	0	0	0	0	0	0	0	0	0	0	0	0	0	0	0	0	0	0	0	0	0
Zm00001eb349760	0	0	0.950407	0.950407	0	0	0	0	2.06055	2.06055	0.989346	0.989346	0	0	0	0	0	0	0	0	0.876574	0.876574	0	0	0	0	0.829544	0.829544	0	0	0	0
Zm00001eb349790	0	0	0	0	0	0	0	0	0	0	0	0	0	0	0	0	0	0	0	0	0	0	0	0	0	0	0	0	0	0	0	0
Zm00001eb349890	2.03756	2.03756	1.90081	1.90081	171.302	51.2512	56.5045	52.0371	8.41177	1.89099	9.76359	5.80621	3.26537	1.14407	8.45036	1.36606	6.92799	4.74526	4.90442	0.913142	134.554	134.554	11.932	9.63708	2.20468	0.0149641	26.8568	25.1977	3.15444	1.35882	0	4.39819
Zm00001eb350070	7.13147	7.13147	0.950407	0.950407	0	0	1.20602	1.20602	4.34719	4.34719	0	0	9.79612	3.4322	1.18072	1.18072	4.36546	4.36546	0.997819	0.997819	6.47476	4.04412	11.4745	11.4745	7.72387	1.15472	3.52972	1.44754	6.2847	6.2847	0	1.09955
Zm00001eb350090	0	0	0	0	0	0	0	0	1.0868	1.0868	0	0	0	0	0	0	0	0	1.99564	1.99564	2.62972	2.62972	0	0	0	0	0	0	0	0	0	0
Zm00001eb350170	0	0	0	0	3.00595	1.1154	3.61805	3.61805	0	0	2.96804	2.96804	0	0	0	0	0	0	1.93919	1.93919	0	0	0	0	1.09486	1.09486	0	0	0	0	0	0
Zm00001eb350230	0	0	0	0	0	0	0	0	0	0	0	0	0	0	0	0	0	0	0	0	0	0	0	0	0	0	0	0	0	0	0	0
Zm00001eb350260	0	0	0	0	9.87808	0.42529	4.64576	0.178314	3.26039	3.26039	0.989346	0.989346	31.3011	2.63978	33.3844	16.2057	0	0	0.969593	0.969593	0	0	1.14745	1.14745	5.54912	5.54912	4.14772	4.14772	0.897814	0.897814	0	0
Zm00001eb350270	0	0	0	0	0	0	0	0	0	0	0	0	0	0	0	0	0	0	0	0	0	0	0	0	0	0	0	0	0	0	0	0
Zm00001eb350350	0	0	0	0	0	0	0	0	0	0	0	0	0	0	0	0	0	0	0	0	0	0	0	0	0	0	0	0	0	0	0	0
Zm00001eb350420	0	0	0	0	0	0	0	0	0	0	0	0	0	0	0	0	0	0	0	0	0	0	0	0	0	0	0	0	0	0	0	0
Zm00001eb367400	2.03756	2.03756	0	0	0.945279	0.945279	1.20602	1.20602	1.0868	1.0868	1.97869	1.97869	0.55118	0.55118	1.22705	1.22705	0	0	0	0	1.21532	1.21532	0	0	0	0	3.74127	0.423093	1.79563	1.79563	0	0

### Sheet: genes with mod-to-high exp. P4
gene_id	Tab_V5	Tab_V5_stdev	Tab_V9	Tab_V9_stdev	Mus_V5	Mus_V5_stdev	Mus_V9	Mus_V9_stdev	Gor_V5	Gor_V5_stdev	Gor_V9	Gor_V9_stdev	Pal_V5	Pal_V5_stdev	Pal_V9	Pal_V9_stdev	Rev_V5	Rev_V5_stdev	Rev_V9	Rev_V9_stdev	Zap_V5	Zap_V5_stdev	Zap_V9	Zap_V9_stdev	Nal_V5	Nal_V5_stdev	Nal_V9	Nal_V9_stdev	Jal_V5	Jal_V5_stdev	Jal_V9	Jal_V9_stdev
Zm00001eb342960	42725.2	590.331	45372.8	3127.24	41457.4	3399.86	36450.9	5621.06	49496.5	128.765	39175.3	937.783	41340.3	920.889	39545.6	2062.87	49270.3	5758.63	35150.8	519.53	35564.7	1993.9	44057.5	2995.9	49820.2	3900.16	41467	3526.59	48534.3	4789.55	45394.1	2892.17
Zm00001eb013080	47459.6	51.2568	40995.4	4975.94	45289.7	6110.72	47165.2	5261.65	40870.3	583.845	40650	304.434	55532.2	3465.57	49002.8	440.96	44118.1	2413.8	49366.6	76.3444	36229.8	1006.19	49634.4	7470.95	55585	8252.04	47784.6	2257.53	44248.2	1957.81	42869.8	499.651
Zm00001eb342400	25413.8	2785.05	26938.5	1256.61	29852.3	1330.54	20111.5	1210.88	33290.7	5474.28	23873.7	536.479	25372.5	4455.21	23376.9	86.2728	32522	994.889	18739	1390.04	27752.4	1841.8	25202	2873.72	31524.7	3778.78	21573.3	845.16	28021.9	1513.97	29835.1	1945.12
Zm00001eb340080	21037.6	5488.99	25780.2	987.869	14269	1693.98	24040	1540.56	18805.6	2186.28	24585.9	1254.14	15920	580.627	19177.1	1233.71	21980.8	3392.32	21972.2	1734.39	18778.4	2534.63	22598.1	2046.08	17341.1	3507.18	19571.4	971.379	18066.7	953.519	22266.2	840.364
Zm00001eb343030	29038.1	627.832	20645	3738.22	23827.4	1517.47	22333.8	1353.58	24380.9	2062	23951.7	1197.45	23968.4	458.414	22304.8	735.701	24791.6	2836.64	22141.5	435.185	21563.8	1010.76	26977.5	592.927	26761.9	5037.15	25245.6	2243.79	31630.7	1540.82	26355.8	2438.46
Zm00001eb339270	24031.7	7065.56	26610.2	4159.27	26566.7	2072.46	13447.3	1849.82	23264.3	8654.96	19287.6	1497.14	22000.8	40.6675	16781.6	239.668	26929.9	1.51565	13830.4	1261.59	23289	3242.63	19500.3	2671.71	30589.3	7169.14	18231	1520.45	25704.1	2775.71	25914.1	2928.19
Zm00001eb340450	7649.73	2186.6	14242.6	4500.93	6387.21	1294.99	11618.1	1418.94	14530.4	5770.98	15811.2	2053.38	5483.91	644.549	12530.7	1101.9	9464.11	1095.52	9105.13	833.205	12681.3	4460.93	20587.5	5622.65	20794.7	2928.83	18384.7	3937.34	9757.11	3348.28	12248.6	408.703
Zm00001eb012410	14380.7	2139.81	15852.4	7.21491	15018.9	939.323	11013.8	282.986	17589.2	3126.21	13676.1	42.8735	10758.4	1580.17	11678.6	179.611	15165.7	2144.6	10961.8	557.059	15782.8	32.3037	13095.6	1489.15	15795.9	248.857	12266.3	380.135	17388	234.26	16601.2	1067.49
Zm00001eb350340	12036.2	1932.34	16248.4	1239.13	17117.8	7311.48	15284.1	1843.78	19704.4	176.83	14968.2	523.747	13786.5	2260.18	17653.1	553.923	16881.6	3067.46	13290.9	1699.37	14952.1	250.351	18341.6	2755.43	12930.6	1113.18	18058.2	1974.43	18440.2	3101.92	11294.9	2414.27
Zm00001eb337810	17612.5	204.575	15001.2	62.7751	17177.7	915.068	16828.5	293.356	17506.1	2283.38	17935.9	2163.74	20776.8	761.155	15872.8	156.224	16742.6	1866.23	18288.9	253.534	15531.3	101.562	16951	895.845	13912	1220.05	14695.3	1258.36	17295.5	282.784	15118.7	757.484
Zm00001eb340350	13931	170.982	14414.8	241.414	14123.3	404.458	13184.7	627.829	14395.9	889.228	15304.9	385.561	17532.1	372.781	13014.4	333.482	13951.9	570.87	13896.6	255.43	11764.9	371.236	14018.9	72.9677	13256.2	2346.64	14754.1	259.47	17876.3	172.266	12883.4	715.824
Zm00001eb013520	10653.8	4255.84	11008.3	3496.24	6863.88	526.728	12337.3	2133.68	7271.7	179.258	9590.02	253.978	8570.31	216.601	10295.9	214.98	9763.39	502.069	23521.7	8415.47	8993.72	637.191	14833.4	5104.74	10592.5	2191.11	12118.5	888.923	10229.7	181.314	13129.1	1427.67
Zm00001eb013490	15431.7	1838.71	12999.6	170.029	15235.2	2750.62	11807	221.813	15446.3	3904.12	13781.8	1347.33	12051.4	572.514	13047.2	1150.93	17616	1562.01	11295.3	260.401	14677.1	960.443	13978.9	1188.25	16284.6	479.247	13170.3	566.905	15098.7	553.25	15392.4	216.805
Zm00001eb338570	9112.37	1345.19	10746.8	656.29	8598.47	5.87876	12321.8	535.562	10847.2	668.225	13552	375.056	9411.49	613.369	11212.4	126.008	11457.9	2921.23	10215.5	316.18	11184.5	335.389	10379.8	558.771	11136.5	2014.91	11012.4	469.299	10318	70.6247	11762	316.754
Zm00001eb012860	8233.85	412.542	9880.44	1070.16	7860.36	339.933	8187.69	483.582	9920.41	931.257	9854.01	914.031	9464.17	1084.03	9065.42	473.6	9078.99	914.487	7951.96	126.378	6551.15	1421.29	8208.52	828.821	10600.6	1242.53	9942.23	40.7888	10223.2	573.881	7333.08	233.299
Zm00001eb350390	13394.9	1816.41	10850.4	95.4204	10740.7	951.463	11783.6	745.692	13636.5	667.799	12716.5	730.685	11967.9	53.5722	11259	260.59	12154.5	306.672	11942	434.907	11053.5	160.284	11642.1	890.507	12099.4	2344.02	11700.7	232.266	12792.9	325.04	10591.1	1929.99
Zm00001eb339370	10610.1	410.013	10436	111.579	13349.4	2055.19	12388.2	150.766	10976.5	1192.08	10465.8	326.985	17132.2	1152.4	12754.3	419.337	8389.34	1244.14	10037.4	185.962	9595.84	397.095	10085.2	296.956	8724.66	400.988	9816.45	635.056	10899	52.467	9794.44	937.153
Zm00001eb011010	14148.7	1261.08	8997.03	1197.04	11316.9	753.452	14989.2	536.282	14873.7	1656.06	12993.4	133.882	14339.9	920.83	12095.9	84.3352	13023.7	1991.3	15239.5	557.945	12825.4	434.989	13912.4	156.5	13461.8	2914.02	13914.8	125.317	14818.5	16.1084	11293.5	1354.72
Zm00001eb012100	15015.2	973.314	9896.3	284.834	13338.1	729.057	12092.5	680.426	14867.9	2842.51	11385.4	117.749	12689.7	658.586	12481.8	170.778	12527.7	520.624	12223.1	452.217	13644.9	1083.58	12497.9	666.463	11954.3	2686.16	12330.4	389.046	14634.5	1154.49	11424.5	1888.07
Zm00001eb012670	11534.8	123.133	9041.05	889.408	12831.9	518.31	10202.1	212.641	10493.4	2485.1	8933.67	437.422	11008.2	482.896	10435.9	297.101	10283.2	778.855	9314.46	424.257	10780.4	577.965	10944.1	713.435	10451.6	695.152	9924.73	342.536	11441.3	3.17413	10697.9	56.7421
Zm00001eb349480	9369.33	771.84	9430.8	383.874	9689.19	2244.17	11637.1	594.78	10126.9	723.947	10833.5	184.128	9014.66	147.272	10499.1	1111.24	8515.37	1253.44	9951.41	628.789	10888	604.047	10502.9	921.123	8213.78	234.152	8896.69	254.497	7626.55	22.8304	9912.16	178.951
Zm00001eb011980	11607.9	904.731	10221.5	407.902	11675.6	1000.6	9367.02	592.031	9318.72	264.657	9490.37	365.496	11842	424.01	9198.66	415.297	7947.37	1337.97	8113.31	315.359	10015.9	366.574	8853.49	22.6908	8893.37	93.9829	8213.79	274.222	9439.63	365.426	9690.2	20.7705
Zm00001eb012600	9262.73	692.74	9270.74	532.695	10318.5	315.583	8898.57	89.8851	9850.92	844.25	10442.7	159.397	9867.23	477.328	10197.1	50.0122	9677.36	56.9733	7240.74	55.4471	8454.13	631.591	9625.73	425.451	9328.8	260.077	8338.94	166.378	10683.4	1080.4	10726	531.14
Zm00001eb338010	8231.65	69.3819	9086.71	576.767	7835.05	915.605	9724.22	344.823	8624.39	920.084	10376.3	117.722	8850.09	243.961	10362.3	25.6336	6879.82	1366.54	8087.51	10.7938	9033.64	392.376	9661.99	200.367	6317.86	68.4493	9317.47	168.367	8028.67	127.076	7744.68	570.107
Zm00001eb010990	4726.33	46.0473	6644.34	2904.48	4227.93	273.493	5166.78	684.818	5032.02	1016.01	5194.55	33.1588	4540.61	309.756	4732.03	182.119	4772.09	815.895	5347.51	328.485	4422.33	409.345	4548.4	854.956	5832.09	630.412	6083.03	501.862	4334.06	28.4142	4544.29	75.7219
Zm00001eb012580	10034.9	119.076	8724.84	763.278	9033.19	1393.24	8759.44	649.913	10999.6	683.459	11084	931.564	9238.52	704.049	9804.12	484.657	10775.8	1071.39	8540.44	664.437	8812.84	252.223	10179.5	250.634	11479.9	149.704	9750.2	122.2	10609.5	589.012	10974.1	2257.98
Zm00001eb011670	14912.7	3373.01	8722.27	557.323	11789	889.074	7625.91	244.57	11026.7	2401.9	9111.82	743.056	13006.2	256.26	8081.06	32.8286	8866.97	626.816	7941.98	124.067	7281.49	381.099	8841.58	1138.73	9942.31	3300.01	8029.51	118.268	11744.3	49.3501	8830.02	1604.89
Zm00001eb012330	10030.5	250.201	9590.04	565.06	14979.5	3481.09	11311.9	275.581	10849	2093.69	11602.2	705.277	9346.85	652.664	10076.5	88.2972	6849.24	447.626	5889.01	357.105	7568.64	1069.12	9435.69	833.235	10102.4	149.036	8674.14	466.632	7855.83	543.22	8316.17	114.067
Zm00001eb337800	11015.3	337.423	8211.45	751.704	8090.31	1073.51	8639.85	94.0044	11108.3	1407.52	9760.6	118.434	7860.41	348.862	7170.59	88.6478	8684.1	596.868	9480.8	261.906	7825.56	234.434	9449.13	81.3174	10387.2	677.401	9760.74	366.985	9664.71	1387.39	7345.55	1689.48
Zm00001eb010810	10730.3	1133.36	8459.43	4.61198	7921.46	220.267	10731	257.054	10098.4	1314.95	10481.2	234.368	10038.2	691.332	9546.81	97.2869	9243.1	679.595	10594.8	137.642	9888.33	2.92612	10151.1	743.939	9817.67	2824.67	11483.9	410.898	11668.1	337.515	8726.96	471.546
Zm00001eb343250	8689.97	2096.88	10645.2	2223.31	13548.2	2464.85	6175.87	416.221	9850.57	2435.67	8802.6	462.407	10204.2	348.648	8229.99	17.3266	5371.43	1194.78	3157	305.429	8321.02	344.202	7724.53	1648.77	9866.07	1952.43	6771.97	138.137	9625.28	1153.51	10085.4	2214.14
Zm00001eb339460	7279.41	765.907	8282.18	64.9587	8417.94	1187.04	6541.72	233.689	8387.69	337.117	7032.02	114.514	8138.97	694.241	7597	234.046	6366.75	65.2116	4904.49	119.945	7171.72	244.158	7086.62	767.597	8078.31	756.99	6503.67	4.18904	6895.03	10.0548	7976.21	771.798
Zm00001eb339070	6033.74	6.61384	7788.21	512.841	6305.16	1091.65	5463.62	713.607	6786.32	816.908	6839.83	432.856	5696.47	357.742	5963.38	13.4086	6600.62	143.017	5562.17	134.383	5860.4	77.6462	6224.6	323.919	6574.96	375.865	5971.01	235.641	6183.02	349.923	6802.55	606.21
Zm00001eb338990	8384.97	357.996	6854.2	1360.85	6496.84	383.849	6580.15	313.446	8204.04	439.967	6303.27	84.2396	7894.23	224.012	6228.15	362.346	8369.29	1068.83	7768.6	404.538	6415.2	327.393	7783.54	4.94964	8805.79	466.575	7212.87	268.793	7718.5	69.1273	6652.03	641.9
Zm00001eb011490	8002.46	616.429	7966	77.6233	8962.46	402.42	6754.96	132.718	9874.61	305.414	9170.33	47.4052	8976.21	634.166	8248.78	490.285	8527.56	1025.16	7934.3	179.253	6509.89	173.144	7969.89	760.443	8416.49	1698.44	6492.71	242.1	8056.48	453.896	8517.26	1088.4
Zm00001eb011020	8138.29	134.216	7548.3	443.055	8265	376.741	8420.52	445.123	9037.34	185.216	10383.5	191.284	7942.01	409.582	8889.75	153.622	8499.48	702.911	7902.3	263.848	7805.07	36.7544	9160.19	434.958	9024.29	219.43	8247.2	251.223	7917.48	590.204	8223.19	504.359
Zm00001eb011880	5350.59	3522.99	4320.65	3236.23	3432.49	118.925	5946.21	1910.99	8605.93	26.7517	12615.9	3781.04	957.434	202.249	14492.7	644.145	6985.89	2206.8	29527.4	12636.3	5963.77	3561.08	6691.08	3454.7	24388.9	4973.73	19268.6	13386.3	2210.17	1170.99	5604.99	1847.75
Zm00001eb010700	8389.59	1279.66	9070.65	1534	12505.7	2266.19	8288.58	151.133	12107.7	1201.21	9949.78	155.403	10351.6	1261.52	9477.07	187.188	12521.8	2876.35	7334.48	822.691	12486.6	755.465	10662.3	50.323	11182.6	1764.61	8250.61	224.843	11063.3	1312.1	11929.1	117.604
Zm00001eb339200	5724.57	660.211	6284.21	1113.05	5021.1	149.131	7124.49	596.438	5620.16	600.662	6927.15	254.516	4806.96	355.394	5867.04	173.515	6270	173.636	6454.05	390.306	5670.68	461.826	6985.58	390.015	6241.53	296.442	6721.72	15.0116	6041.43	85.3261	7105.51	353.186
Zm00001eb012540	6922.13	818.611	6563.4	787.773	7173.81	496.19	7467.52	333.009	6807.68	799.87	7799.94	155.258	8011.68	833.112	6937.32	432.718	5080.87	102.059	5257.07	634.051	6982.53	44.447	6810.35	275.602	5593.21	541.29	6017.34	30.0328	6850.09	183.823	6532.21	783.774
Zm00001eb340370	8554.27	456.852	6861.96	457.169	6621.24	322.785	6995.29	418.099	8231.22	439.246	8316.25	465.183	6965.15	413.822	6308.7	486.334	10104.1	638.231	8930.77	210.249	7182.44	282.051	7456.27	757.436	9950.09	2234.6	8521.09	576.525	8973.8	42.0535	6918.58	619.264
Zm00001eb338190	8971.08	2354.1	7099.54	0.949954	6718.65	462.796	9625.57	276.519	7312.37	933.957	10672.5	51.0012	7841.78	139.309	8446.63	515.754	6687.42	579.976	9139.29	280.119	7720.13	335.001	9638.18	553.499	6743.89	718.665	8244.4	6.24863	6824.23	400.371	7853.13	830.31
Zm00001eb011800	8463.71	484.616	6819.68	180.073	7599.93	159.866	9066.54	35.8768	8897.75	487.029	8957.86	159.953	7625.6	307.031	8189.35	440.516	8406.32	923.761	9528.2	103.75	8395.4	278.33	8700.36	285.346	8283.91	1188.81	9768.14	90.1628	9663.62	408.055	7750.19	845.025
Zm00001eb012220	6481.72	522.396	5982.31	613.456	7403.31	1158.79	5710.67	472.588	6665.7	710.048	5648.7	515.969	8060.49	797.035	6316.42	9.02989	6122.11	215.444	5365.22	288.426	5611.63	236.483	5456.73	188.742	6851.61	210.195	6468.05	219.919	7914.7	663.017	6062.7	323.057
Zm00001eb012610	5711.36	201.789	6030.46	478.182	5104.22	382.183	5115.79	126.771	5665.72	288.245	5617.17	120.054	4750.26	118.142	5682.06	311.258	5144.92	161.745	5098.8	124.785	4903.13	238.883	5258.34	320.853	5835.71	352.66	5266.57	22.6004	4941.01	164.856	5555.34	420.445
Zm00001eb012300	6341.15	23.1787	5830.62	622.384	4621.97	247.161	6342.6	227.786	6596.24	214.715	6268.72	168.415	5200.06	221.349	6036.38	160.027	7359.3	43.88	7680.81	24.546	6243.57	201.002	6458.58	438.76	7590.01	378.377	7085.35	281.828	6371.59	664.576	6672.21	173.579
Zm00001eb349830	6016.28	73.7301	6029.61	348.075	5642.73	171.458	5584.29	473.537	6640.6	183.942	6216.84	94.7662	5941.52	208.148	5821.56	66.6823	6360.39	191.074	6192.32	321.438	5785	228.399	5565.64	198.022	5618.49	714.178	6607.03	106.466	7081.62	299.314	5125.93	51.8391
Zm00001eb011420	7739.59	435.112	7674.48	1309.72	8304.15	624.015	6418.69	4.55981	7484.42	23.169	7050.82	688.339	8532.31	292.086	7831.18	104.428	7425.23	545.267	7178.33	84.7903	8487.2	433.241	7356.3	340.772	8158.64	654.471	6911.07	59.033	6688.73	351.957	7643.13	358.282
Zm00001eb343670	8069.47	821.864	6121.01	117.285	6332.01	93.1698	7296.87	328.778	6624.66	1454.76	6936.24	404.709	6972.2	384.496	6353.04	339.263	8598.97	780.222	9704.18	579.34	8267.64	630.928	8215.16	30.3797	8120.64	1614.85	8968.09	420.465	9197.62	795.054	7941.95	1170.93
Zm00001eb340320	5080.03	483.535	5196.19	921.259	4976.05	453.831	4014.13	174.366	5605.22	120.03	4809.35	214.828	4502.5	212.111	4651.07	199.322	4411.53	664.412	4428.32	130.71	4587.93	31.4989	4435.27	601.624	5344.01	177.365	5220.87	87.6505	5611.2	176.108	5534.23	231.798
Zm00001eb012140	7391.25	91.6924	5843.87	211.755	6428.11	35.1908	7116.74	364.194	7421.17	67.9023	7078	165.007	7517.22	124.793	7003.63	51.1554	7008.44	627.839	7659.02	341.496	5638.85	272.464	7581.75	272.471	6806.16	720.998	7660.68	424.059	8520.02	233.671	6958.74	860.639
Zm00001eb339290	5016.77	636.445	6085.78	112.777	5814.56	910.451	5584.51	34.4162	7056.83	1293.55	5376.68	129.189	7320.95	183.173	6771.79	154.299	4985.3	542.461	4857.69	11.6649	5374.8	480.711	5104.78	57.6161	5348.36	236.515	5521.08	99.0812	6561.63	294.972	4880.32	287.557
Zm00001eb011590	6156.23	272.769	5455.65	504.982	4838.66	239.874	6191.3	43.0189	7020.11	529.754	6080.78	62.0754	5349.09	683.906	6082.07	5.70916	6754.51	61.0644	6346.03	66.9485	6056.17	339.31	6405.13	27.5851	7461.75	111.391	6530.33	190.952	5933.08	198.987	6261.45	517.413
Zm00001eb343350	5012.38	891.455	6967.18	1020.04	6313.78	55.5117	4041.92	490.299	7097.8	894.508	5156.13	311	5678.65	63.5458	5645.13	541.825	5043.44	306.432	4032.93	97.5345	5694.4	363.96	4973.62	302.374	5673.53	249.597	5253.65	508.362	6877.76	324.505	5751.67	416.798
Zm00001eb342930	5645.03	306.69	6385.44	451.786	6450.61	152.162	5199.54	193.771	6235.4	90.8409	6080.8	231.782	5906.06	335.504	5854.08	252.589	10240.4	811.882	8251.36	85.2059	6229.44	237.919	5592.72	213.462	6525.3	1017.06	5653.6	25.4621	6341.68	474.468	6210.4	86.7147
Zm00001eb342660	3598.9	35.0932	5509.14	245.783	3774.56	177.653	3046.92	204.507	3037.31	511.078	3770.6	236.254	4514.76	31.3743	3760.14	344.031	4136.04	252.343	3470.78	0.364605	3173.13	201.677	3720.7	412.422	4814.65	1114.03	4125.49	408.798	4660.01	46.3306	4546.61	458.533
Zm00001eb011450	5354.56	73.1962	5443.81	289.753	5874.78	1209.82	5255.58	278.842	6750.82	493.045	5891.68	94.8519	5292.4	316.342	4764	209.183	5673.27	698.123	5838.41	297.182	5443.52	172.684	5452.5	337.55	6228.62	1036.87	6835.32	255.626	7219.5	410.121	4717.15	107.845
Zm00001eb011050	5008.87	337.697	4901.73	814.976	4134.8	574.875	5594.68	683.846	5155.69	255.32	5770.96	266.233	4833.87	547.891	5905.07	448.371	3884.61	1579.64	4294.62	524.844	3963.22	907.904	4523.03	132.187	5201.55	104.135	5204.91	158.79	5266.78	39.2988	5044.06	852.581
Zm00001eb010790	6399.85	519.45	4069.77	1433.35	4759.57	211.658	5954.02	242.322	6236.17	278.089	5987.96	68.6964	4325.64	175.299	6297.27	17.2127	5434.7	244.767	7811.93	311.323	4992.5	86.3177	6062.79	406.556	7314.91	470.632	7804.9	1292.15	5370.07	1008	5222.65	723.295
Zm00001eb011840	6772.48	2427.38	4503.42	677.079	5402.16	721.136	8037.96	162.968	5494.11	693.726	6240.32	221.142	7055.62	745.786	7901.68	369.88	5571.58	1424.07	5655.58	3.93438	5495.6	1136.4	7732.07	288.54	6817.9	278.308	6797.34	237.307	5903.71	342.646	7097.96	5.12377
Zm00001eb343390	5161.46	394.976	5510.54	392.435	5522.2	16.8932	4678.71	115.214	4720.3	215.934	4960.72	122.818	6391.51	281.079	4753.62	158.268	4258.11	90.1826	3651.03	155.648	4199.57	146.482	5178.57	577.285	4250.37	90.7495	4312.01	453.725	4610.61	77.5429	5120.99	111.763
Zm00001eb339860	5943.71	642.709	5597.58	567.713	6422.54	380.639	4977.4	200.365	5971.41	147.26	5795.76	410.75	5729.39	304.673	4993.95	358.452	6084.68	120.817	4679.8	260.398	5869.13	722.763	5699.52	643.839	5688.98	153.185	4840.31	3.40099	5540.73	65.8636	6192.92	341.692
Zm00001eb012950	5518.41	471.373	5293.05	351.423	5098.03	686.13	4667	144.435	4867.82	452.055	5533.09	275.363	5760.23	257.555	5260.48	81.0899	5269.18	17.3869	4429.52	124.526	5880.77	319.787	5718.65	112.19	5345.08	335	4907.98	37.7605	5086.31	347.651	5798.75	271.861
Zm00001eb012480	5075.38	337.4	5256.9	337.197	5509.25	574.892	5534.14	284.895	4919.63	83.3857	4643.46	72.7524	5594.81	892.146	4788.36	431.516	5739.85	965.492	5051.32	448.66	4412.27	421.16	5148.93	365.732	4792.4	353.846	4656.26	26.5695	5814.23	250.506	5339.28	178.257
Zm00001eb013130	2816.39	989.778	3804.26	1107.01	2440.89	123.657	3182.41	108.811	4627.41	2362.87	2781.3	853.561	2077.67	235.621	2730.79	146.619	5650.76	1668.37	3225.67	15.6832	3965.43	1328.19	2727.16	292.937	4746.61	509.509	3196.03	25.9145	3605.69	62.7795	2561.42	210.545
Zm00001eb338420	7520.88	14.5008	6291.27	1416.53	6873.26	1339.32	5638.28	384.57	7350.43	1026.6	7048.78	224.266	6193.2	705.373	5180.76	685.772	7801.42	192.425	6507.63	121.884	8187.11	938.721	7020.35	603.795	6068.36	44.239	5179.08	183.925	7872.36	841.826	10273.8	1677.24
Zm00001eb061450	4737.44	181.233	4663.33	145.089	4724.3	309.309	5107.33	72.5192	5156.99	130.276	4663.71	385.773	4722.53	210.571	4397.46	348.778	6225.15	438.721	5882.59	86.3625	5679.51	234.233	5255.7	241.329	5374.38	104.82	5085.6	193.774	4089.89	352.288	4530.2	517.948
Zm00001eb350370	4763.14	440.789	5229.24	452.297	4582.32	23.0792	5299.83	366.008	4180.13	110.543	4944.5	304.467	4680.57	480.575	5011.72	281.436	4837.35	508.999	3975.9	131.3	5243.34	317.648	4532.09	11.8281	5432.64	81.0715	5133.3	160.016	4904.71	438.986	5814.07	108.516
Zm00001eb337990	3947.94	24.6158	4402.83	299.92	3909.28	59.9439	3566.08	284.739	4490.07	205.921	3734.72	465.059	3784.83	134.06	4050.8	29.7553	4301.42	36.3639	4122.37	33.3071	3660.71	373.277	4302.36	114.159	4962.85	375.395	4820.95	86.746	4113.53	19.4929	4252.67	342.339
Zm00001eb339240	5075.03	318.337	3725.9	930.756	3351.66	374.035	3935.27	97.7178	4562.89	232.008	3811.07	90.1381	3839.63	200.523	3764.46	150.796	4277.55	790.749	5340.88	174.17	3972.72	100.716	4379.84	12.615	4829.34	213.583	4559.65	37.8052	4254.15	286.994	4192.69	163.946
Zm00001eb338300	6865.82	889.654	4629.6	45.4499	5711.29	149.267	6860.73	262.607	7414.97	1726.67	6221.47	228.075	6797.36	340.839	6096.79	178.721	5287.36	281.871	6159.11	28.3689	5679.37	120.136	6110.15	186.992	5649.75	1548.95	6406.19	522.99	6755.25	22.5404	4843.65	789.618
Zm00001eb338610	4137.4	190.386	4438.58	118.031	4317.29	30.0531	3689.28	25.3984	4337.2	268.644	4200.17	140.883	4806.46	273.22	4552.94	201.812	4489.76	384.276	4247.07	13.3233	3819.65	67.9572	4460.69	5.13077	5142.72	403.071	4865.51	78.5746	4510.7	334.804	4254.27	272.574
Zm00001eb343210	3966.88	26.7447	3996.68	554.308	3588.91	376.854	4471.95	91.6218	4823.79	87.5311	4656.54	125.334	4117.19	234.676	4599.19	362.182	5166.63	500.829	4935.93	49.177	3682.06	134.543	4232.17	478.126	5136.8	224.724	5462.37	210.529	4386.01	336.49	3799.72	104.133
Zm00001eb011000	2542.47	31.9882	3874.01	673.043	2289.67	132.14	3036.81	209.904	2030.12	424.953	2974.02	132.53	2600.66	80.6691	2629.61	401.288	2457.61	36.9637	2522.95	255.905	2119.27	89.6914	2807.82	203.098	1974.15	235.511	2802.56	181.203	2673.31	619.112	3215.96	320.186
Zm00001eb342080	3235.61	468.676	5220.86	690.669	5460.31	2438.25	5172.81	1264.91	6350.84	854.907	4549.37	33.9915	5661.91	356.246	7136.88	287.474	7383.72	101.947	5906.68	1011.2	5461.16	21.144	5338.87	781.641	5073.24	236.153	6751.74	484.374	5945.9	1123.48	2851.45	561.552
Zm00001eb343660	6377.81	162.223	4498.87	50.7322	4805.94	109.796	5211.09	177.398	4508.01	722.698	4794.48	181.929	5785.39	175.482	4603.42	361.499	4743.45	253.913	6440.07	40.7596	5540.11	288.559	5265.51	631.248	4685.35	1127.26	5956.06	32.2888	7323.19	26.6546	4397.59	288.582
Zm00001eb339230	4697.25	420.091	5363.24	964.569	4162.85	848.706	3632.47	367.889	6285.61	425.603	4894.91	817.572	5598.47	1.78541	5569.07	70.4646	5860.57	629.781	4680.6	453.176	4512.59	25.4103	5675.46	311.952	4965.46	134.397	4982.91	497.89	6735.17	171.249	5384.4	280.469
Zm00001eb011960	5892.09	1546.99	3925.73	371.209	4101.64	778.038	5840.45	1086.32	4707.47	621.114	6412.54	433.737	4207.33	353.481	4746.38	124.078	3402.92	349.194	5013.14	121.828	4255.18	29.5139	6190.24	1050.8	3716.23	1320.12	4374.32	0.697399	4219.78	153.575	4670.48	638.44
Zm00001eb012770	3215.02	381.273	3957.22	270.589	3780.85	226.188	2666.47	82.0494	3310.74	153.972	3429.82	138.753	2980.61	196.049	3288.93	159.947	3383.09	117.723	2798.16	6.70518	2866.55	66.4602	3374.29	107.087	3095.28	6.67917	3380.44	138.485	3918.33	215.203	3262.13	416.956
Zm00001eb349640	3988.35	190.691	4774.55	583.842	3533.5	1219.36	4199.18	176.25	3176.53	238.185	3864.5	142.349	4254.42	13.9218	3891.35	217.552	3179.82	228.77	3134.45	276.092	5180.73	519.114	3994.42	30.8472	4512.13	229.038	4133.99	419.378	3643.02	177.456	3755.52	289.744
Zm00001eb339500	2815.51	1.41504	3644.68	471.274	3145.66	792.372	4348.01	463.427	2596.33	98.8707	3998.81	69.382	2943.95	257.309	4017.47	354.723	2999.8	578.057	4088.2	83.956	2876.58	369.375	2994.76	417.768	3119.62	305.104	4580.84	223.878	2679.43	118.157	3536.3	37.2348
Zm00001eb349910	4387.52	84.1876	3721.99	336.639	3537.23	310.048	4012.36	67.6031	4562.56	422.947	3903.5	171.616	4215.3	332.786	3711.62	73.8323	4300.78	536.152	4454.92	147.019	3995.3	187.707	4217.44	267.902	4064.4	368.687	4452.97	3.34526	4611.97	169.791	3728.94	248.865
Zm00001eb011700	4655.45	148.365	4236.46	232.353	4545.27	1360.62	5219.22	147.557	6805.46	1180.2	5504.56	206.936	5374.83	330.429	5176.2	260.87	6034.49	1680.37	4470.91	404.435	4361.06	510.933	6220.3	76.8369	4392.23	1275.85	5378.07	224.672	6151.09	603.165	4480.59	75.9435
Zm00001eb012390	3667.47	570.379	3381.75	597.061	2380.5	580.689	3720.69	490.727	2583.91	445.097	2892.96	117.847	2849.49	71.5468	3468.59	423.051	3309.53	258.141	4139.5	415.644	2923.46	432.06	3740.24	735.977	3331.6	498.219	4129.98	34.3309	3057.56	191.634	3235.37	145.635
Zm00001eb343360	3881.66	370.936	3539.56	369	3956.89	805.329	4341.14	22.236	4320.4	63.4193	4408.26	12.5921	4660.68	222.575	4423.1	194.683	4325.87	595.096	4182.53	183.927	4714.51	30.0979	4699.85	350.091	3835.98	0.683698	4025.78	334.308	4174.87	17.0265	4556.31	343.937
Zm00001eb010950	2563.05	35.8617	3521.3	363.093	2696.8	179.686	2313.1	272.599	3012.88	91.0154	2515.42	211.237	2794.01	162.524	2741.67	144.002	2721.89	582.812	2500.33	18.1683	2775.24	158.655	2551.53	174.822	3071.74	518.533	2279.72	20.0453	2419.27	51.7371	2673.99	281.599
Zm00001eb012650	3844.02	101.022	3898.81	54.8862	4923.13	266.681	4188.79	252.973	4719.58	544.102	4478.59	109.636	4667.16	82.4465	4100.5	145.098	2877.62	316.185	3530.9	8.36593	4387.88	145.262	4068.66	314.614	4170.26	362.457	4507.28	17.0553	4363.2	385.881	3282.7	91.8119
Zm00001eb012020	2041.75	25.5868	2970.6	853.09	1512.8	179.012	1756.77	84.8244	1799.72	293.454	1531.46	161.315	2153.96	104.776	1939.02	110.709	2212.17	470.348	2550.31	245.583	1895.13	241.08	1890.87	498.126	1920.85	96.8117	2126.26	83.6431	1299.98	232.591	1206.5	77.7713
Zm00001eb339010	4575.8	736.012	3612.98	184.857	4294.16	222.84	6005.27	10.1487	5032.32	141.729	5124.36	385.306	4871.5	58.2533	5266.56	203.64	4087.5	471.128	5242.84	151.972	4907.4	244.222	5157.98	264.884	4275.64	996.109	5069	51.0852	4800.07	397.38	4488.07	432.934
Zm00001eb339350	4107.65	71.244	3714.6	66.935	3163.39	43.0213	4116.52	134.251	4586.75	903.592	3956.4	42.5398	3025.85	103.749	3111.39	26.1785	4574.08	160.596	4338.31	313.525	4509.14	36.7685	4721.2	360.88	4828.77	378.379	4430.97	246.828	4302.06	37.4414	4059.74	557.676
Zm00001eb013120	2185.42	174.081	3449.38	196.135	2366.83	103.182	2687.23	199.979	2740.73	139.283	2781.36	149.087	2030.85	0.302542	2908.43	170.879	2507.82	389.481	2257.07	107.768	2589.82	256.411	2194.56	197.881	2792.02	150.123	2726.3	76.7272	2331.05	10.2022	2899.94	183.199
Zm00001eb343610	3578.69	363.412	3358.39	201.133	4055.31	458.401	3489.23	146.15	4060.06	466.454	3475.87	309.366	3448.76	82.1547	3252.68	145.029	3612.61	554.219	3503.21	32.0645	3357.37	156.12	3536.6	358.155	3320.77	180.718	2868.59	50.6281	3280.43	0.712678	3827.67	69.1293
Zm00001eb013240	4112.17	346.759	3590.38	57.28	4055.27	69.9272	3896.82	223.285	3826.64	94.5839	4063.37	13.9733	3884.95	280.235	3971.73	19.8692	4141.53	306.869	3943.91	107.232	4355.3	117.07	4222.47	225.891	3994.15	244.053	3786.87	100.371	3695.89	422.46	3611.63	118.367
Zm00001eb010690	3935.96	32.1876	3688.83	179.33	3809.03	279.353	3217.33	23.7974	3779.11	205.086	3581.62	72.4129	4722.94	48.9377	3364.76	215.782	4254.71	56.2263	3333.11	138.301	3746.15	103.984	3669.18	146.494	3800.76	333.336	3273.36	37.308	4148.77	403.984	3897.29	233.598
Zm00001eb013230	3689.87	59.2468	3497.83	18.6807	4643.17	817.621	4061.6	129.98	4584.77	204.98	4411.35	291.707	3989.61	291.191	3464.28	540.821	2438.43	164.478	2847.7	65.9343	3647.53	42.1805	3645.22	393.334	3249.47	232.042	3830	370.8	3414.61	226.467	3232.4	84.9338
Zm00001eb010740	3562.27	303.188	3589.64	124.549	3087.61	11.0193	3375.41	180.672	3052.27	255.943	3103.81	129.839	2868.65	87.3941	2816.46	177.552	3939.34	372.76	3908.79	113.085	4509.74	54.9955	3824.19	343.357	3464.44	72.5665	3515.04	62.784	3134.01	203.545	4025.64	14.1043
Zm00001eb342550	3853.82	164.249	3229.35	234.618	3967.51	868.889	4238.34	93.6729	3264.05	49.5921	4158.51	195.192	3824.99	226.187	3905.7	371.808	4652.72	452.684	4934.85	111.122	4331.2	217.343	4441.83	525.5	4711.08	178.561	3970.4	281.415	4618.75	52.471	4326.49	291.609
Zm00001eb011530	2367.74	60.2039	3151.87	302.547	2412.08	151.519	3514.97	86.2034	2724.79	120.828	3277.74	80.0969	3197.38	140.571	3688.34	83.6135	2319.68	78.0116	2593.96	310.946	2930.57	8.07241	2942.94	88.6329	2904.05	9.23923	2959.37	171.33	2167.63	125.383	3165.25	227.957
Zm00001eb342730	3463.12	779.648	3097.46	323.226	3000.85	195.259	4269.76	84.8791	3858.07	205.341	3983.81	34.9172	3079.51	56.8412	3825.81	191.56	3572.16	113.377	4257.97	198.286	3465.66	57.5457	3968.88	382.258	3824.16	34.1186	4196.85	46.6377	3286.21	60.3682	3606.5	546.452
Zm00001eb342640	3243.84	232.242	3466.24	48.3625	3436.35	418.496	3073.47	297.216	3472.12	156.694	3767.08	189.599	3111.55	90.8068	3336.61	214.989	3279.09	5.91369	2960.14	54.2702	3575.22	130.287	3863.82	86.4016	3863.78	686.497	3389.24	0.551353	3071.1	327.383	4150.16	481.138
Zm00001eb349730	3500.05	783.982	2701.23	616.039	2661.66	46.0692	3545.62	8.51826	2776.48	165.99	2659.36	246.349	3384.91	54.455	3149.19	20.2869	2596.25	368.991	3364.77	82.6958	2562.79	29.4888	3251	259.061	2666.47	158.268	3412.01	214.113	2920.12	164.772	2790.67	245.22
Zm00001eb338310	2102.83	226.106	3138.1	144.321	2259.65	155.459	2605.51	110.443	2832.06	291.398	3007.17	70.7874	2627.07	168.81	3094.45	41.5403	2721.63	297.09	2544.89	29.3841	2358.78	120.166	2851.28	342.081	3210.69	365.156	2783.66	185.529	2688.37	17.6449	3012.99	363.721
Zm00001eb338910	2466.45	50.9158	3361.45	118.936	2831.88	603.263	3125.92	124.143	2308.71	23.5576	3000.31	345.659	2252.09	147.75	2876.7	37.3063	3609.58	630.15	3341.85	41.0627	2807.74	277.952	2851.04	63.4935	2899.18	139.052	3248.25	152.049	2709.08	138.782	2720.91	196.19
Zm00001eb343290	2468.47	132.408	2864.86	352.931	2343.18	171.873	2787.08	8.4187	2671.54	83.4891	3148.29	28.4963	2458.99	83.4008	3008.75	101.825	2740.63	251.892	2954.4	31.0755	2347.52	43.0102	2814.76	64.1958	2691.69	14.7991	3266.83	97.9729	2740.5	47.2123	2780.31	89.5165
Zm00001eb340270	6034.17	1440.63	4386.91	1178.68	6265.65	394.788	2796.66	44.7166	7101.96	1466.35	4713.87	251.92	5365.99	248.332	4430.3	85.2553	6015.65	43.6101	2909.31	129.391	5818.26	330.036	3833.79	1069.58	4953.93	359.902	3099.58	201.18	5695.04	578.395	6534.02	607.543
Zm00001eb339190	2797.26	70.6092	3505.99	299.442	3348.56	293.606	2514.71	49.6059	2716.72	250.238	2701.96	39.5215	3309.81	168.079	3159.94	110.15	2789.17	133.505	2357.36	61.3583	2658.64	86.7693	2593.68	81.9077	2901.56	617.687	2522.78	14.7943	2745.38	92.3359	3227.76	206.133
Zm00001eb349530	2291.33	139.484	2919.57	237.518	2292.37	365.895	1869.59	12.3215	2284.08	86.5803	2234.49	190.503	2302.98	44.2457	1821.68	264.311	1936.84	320.098	1591.54	118.725	2488.45	200.003	2258.85	40.8228	2258.86	122.454	2306.11	16.5655	3230.62	15.5451	3098.64	422.119
Zm00001eb013430	20512.3	15120.9	2028.02	1125.13	2511.22	883.283	541.038	197.045	4143.64	2880.78	640.035	258.148	1371.07	268.706	1859.08	1457.64	1840.57	1270.91	834.252	463.064	2472.71	1045.64	5419.41	3746.42	2407.09	1913.22	571.763	50.8092	2670.48	2319.57	6397.31	5299.96
Zm00001eb013190	3388.54	433.929	3760.54	623.689	3095.11	191.623	2221.43	104.979	2847.74	363.745	2836.65	45.7066	2277.5	132.307	2712.03	285.657	2734	305.714	2142.81	51.3804	3207.95	101.368	2813.97	165.645	2709.89	555.209	2616.3	40.5641	2787.14	15.5913	3065.42	233.221
Zm00001eb012690	2766.52	52.4898	3108.8	21.873	3427.85	112.223	2314.47	292.946	3383.29	179.408	3075.01	5.81389	3183.93	108.343	3034.37	25.8997	2796.5	637.776	2086.95	71.3601	2839.62	125.753	2646.54	187.668	3442.32	142.412	3408.78	202.224	2771.77	304.143	2507.19	283.463
Zm00001eb011470	2698.53	4.30048	3118.31	27.5427	2864.38	65.9849	2608	235.789	3085.38	6.48053	2989.82	86.0551	2986.99	117.545	2983.87	96.6194	2835.1	125.239	2467.65	36.8778	3044.25	93.7034	2889.47	280.158	2911.09	154.238	2992.86	157.479	2829.62	160.417	3395.9	144.642
Zm00001eb012760	2965.86	231.448	2746.27	298.969	2336.17	13.7921	3021.61	288.77	2614.99	113.182	3166.48	33.062	2477.16	66.2934	2622.15	69.884	2815.86	245.414	3537.56	41.2054	2598.13	8.73036	3157.21	270.217	2609.48	515.246	3071.43	166.364	2995.88	13.3389	2603.48	89.9078
Zm00001eb340490	3824.99	240.915	2762.98	258.653	2879.62	58.9042	3383.61	63.186	3280.17	79.5557	3309.52	67.1142	3057.37	251.867	3133.18	29.9639	3479.05	338.103	3512.93	58.2668	3390.83	54.595	3168.75	130.291	3305.12	501.706	3538.52	63.3604	3341.61	138.32	3171.07	296.853
Zm00001eb342590	3006.44	117.174	2924.43	86.5171	3067.04	83.7349	3171.69	191.9	3365.33	39.731	3767.87	212.16	2866.32	152.305	3322.84	117.776	3689.11	210.927	4016.37	84.6678	3902.68	202.665	3486.48	273.721	3666.93	104.254	3649.08	252.927	3140.29	364.253	3110.74	383.625
Zm00001eb011300	2722.39	141.819	2850.48	70.5398	2493.94	357.021	2756.56	93.6707	2508.59	37.2173	3052.23	197.966	2260.58	140.741	3052.85	45.3492	2955.76	23.2587	3339.94	71.0869	2844.4	95.4609	2781.45	226.027	3076.46	167.61	3178.45	218.632	2262.38	44.1085	2502.89	226.822
Zm00001eb342490	2432.3	246.071	2929.86	11.65	3038.22	116.18	2364.7	0.303369	2720.3	31.5651	2281.89	153.808	2104.96	2.74815	2519.96	2.05102	1561.23	0.514424	1683.51	17.1544	2726.41	87.0501	2554.12	74.7003	2894.85	33.9783	3381.13	206.466	2679.9	153.602	2211.36	18.8576
Zm00001eb010820	3429.72	635.202	2924.62	31.1433	3180.71	287.521	3570.15	137.826	2841.84	122.943	3003.34	0.315205	2844.88	165.667	3019.18	12.9027	3304.04	35.5325	3401.72	87.6517	3455.86	333.505	3351.19	52.1536	2812.47	3.50754	3056.41	170.512	3247.46	128.456	3117.74	234.721
Zm00001eb011460	3955.66	1422.97	2642.61	241.879	2782.64	453.049	3066.17	321.271	2365.47	69.0695	2994.26	147.905	2692.03	108.097	2723.64	294.906	2966.87	401.085	3116.21	66.836	2845.44	149.103	4065.45	947.818	2551.15	339.275	2850.79	118.973	2854.09	221.698	3545.63	602.134
Zm00001eb337840	2644.18	179.879	2975.8	114.922	2714.53	168.569	2888.98	12.6259	2846.87	212.459	3417	224.383	2901.46	16.4842	2797.87	212.094	2748.16	313.119	2588.68	27.2806	2067.27	145.823	2511.71	201.885	2701.73	245.961	2492.49	249.982	3102.63	85.5117	3467.32	100.504
Zm00001eb349820	2782.19	94.8453	2752.81	32.7495	2817.37	12.7941	2580.08	6.83053	2871.97	201.494	2959.83	337.074	2943.67	9.18906	3271.19	74.9842	2738.48	64.1411	2926.05	128.167	3196.48	109.188	3141.27	176.254	3125.17	350.797	3130.61	248.772	2575.01	49.4549	3442.57	105.677
Zm00001eb012720	3510.91	286.09	2722.7	48.2525	3270.44	1.17579	4188.41	285.735	4181.61	388.69	4406.21	154.679	4057.97	137.977	3577.47	112.274	4161.65	563.956	4703.13	274.993	4343.22	627.429	4198.52	384.389	3950.2	709.518	4399.88	52.2848	4491.07	24.4459	3691.63	431.473
Zm00001eb343160	2590.5	78.1821	2676.36	76.0444	2049.99	529.978	2446.73	324.697	1683.17	88.3063	1858.87	171.044	2817.49	245.681	3282.83	70.4079	2652.68	418.42	2793.77	93.6752	2595.51	134.094	3062.15	234.83	2913.94	320.278	3317.04	45.9329	2810.6	32.7586	2882.78	217.943
Zm00001eb012660	2481.88	525.566	3478.93	745.634	3433.6	516.719	2251.13	470.853	3343.36	484.342	2727.45	96.1492	3052.85	374.119	3002.7	6.03515	2899.4	209.187	1970.57	179.731	2809.59	100.639	2611.89	203.386	2763.51	659.188	2099.86	88.4753	3451.53	357.662	3160.06	233.146
Zm00001eb013110	2434.5	146.076	2683.09	6.56372	2470.96	151.246	2544.48	212.476	2574.45	52.3369	2400.58	98.3719	2240.55	30.3141	2502.09	55.3463	2227.29	321.047	2558.88	89.3289	2117.69	33.4198	2470.5	16.101	2333.24	207.928	2305.95	115.493	2536.62	248.398	2404.95	80.0276
Zm00001eb012710	2264.77	167.104	2313.57	362.388	2152.77	214.946	2254.96	3.32858	2835	133.223	2601.74	155.087	2494.95	152.439	2401.24	19.7331	2669.87	109.53	2231.07	68.8007	1962.29	203.723	2240.69	140.275	2553.75	287.395	2177.17	135.595	2297.86	96.4222	2509.96	185.034
Zm00001eb012890	3153.87	208.106	2619.84	49.9396	2941.67	68.9708	3044.61	36.8052	2976.19	153.783	2981.49	87.4579	3232.88	75.3079	2660.27	58.9212	2510.04	64.4913	3174.67	97.1798	3129.85	91.5553	2763.59	8.55125	2478.9	589.985	2968.04	109.427	2985.5	256.147	2825.4	96.3224
Zm00001eb011780	2059.19	139.812	2323.61	331.557	2030.47	271.304	1901.64	52.1138	2128.48	8.1679	1834.38	47.62	1912.39	200.429	1708.08	41.7434	1696.97	391.901	1784.31	52.0979	1910.52	70.5317	2161.9	263.819	2217.6	274.299	2018.43	130.384	1945.28	40.6845	1701.68	48.8026
Zm00001eb012380	2542.18	237.055	2825.68	179.507	2685.08	85.5364	2836.01	183.979	2576.12	194.124	2901.38	128.985	2238.53	162.788	2196.55	45.2783	2603.86	24.961	2603.45	94.9305	2981.2	198.077	2998.36	228.277	2718.44	109.39	2494.97	207.69	3070.81	302.851	2975.75	187.654
Zm00001eb342630	2022.48	42.5886	2262.56	371.249	2008.55	89.0282	1950.1	45.856	2437.19	121.13	1886.07	92.6232	2105.96	1.55702	2052.36	5.634	2796.8	9.45239	2068.1	54.258	2655.9	15.0158	2118.72	104.943	2431.98	372.547	1994.88	110.505	2130.15	46.1517	2293.38	53.5999
Zm00001eb350050	2520.03	367.2	2402.18	230.502	2842.27	281.88	2722.91	3.34345	3034.92	143.964	2474.2	331.28	2150.26	80.9205	3061.27	48.0793	3564.33	391.734	3949	189.221	3302.52	295.818	2991.68	254.464	3844.35	422.918	3173.96	366.786	2223.58	5.97489	2956.11	238.077
Zm00001eb342290	2398.43	354.752	2219.28	380.242	2040.62	129.268	2473	57.2278	2257.94	194.114	2430.66	79.9716	2122.07	104.702	2209.2	141.613	2302.55	28.6026	2804.66	88.6014	2038.48	85.4601	2345.01	148.784	2440.37	15.4026	2525.38	12.1916	2080.87	83.7561	2624.05	158.858
Zm00001eb343570	3268.65	497.566	2621.32	24.6105	2649.79	171.271	3572.85	369.668	3239.76	384.747	3308.82	77.6131	3042.06	159.198	3482.14	93.485	2714.84	146.721	3508.37	53.918	2914.88	203.633	3189.93	41.3194	2858.99	458.438	2996.44	180.968	2505.83	149.906	2980.67	146.038
Zm00001eb339450	2050.81	133.461	3012.65	434.481	2669.75	189.724	2718.79	131.027	2243.65	55.9263	2144.94	73.179	3714.37	376.49	3660.32	222.071	2379.92	143.32	2207.66	158.144	2494.71	143.744	2330.02	60.1292	2632.73	230.611	2527.01	75.7116	1746.47	53.1926	2414.91	264.198
Zm00001eb338590	1910.16	276.14	2539.16	12.0265	2102.09	102.828	2397.84	47.9646	2356.92	250.707	2264.82	141.685	1934.17	59.9969	2303.2	228.257	2211.66	237.385	2260.59	69.3134	2354.63	126.95	1839.4	106.683	2531.82	264.451	2849.12	29.4973	2547.06	257.71	2086.97	60.4469
Zm00001eb010660	2373.61	123.12	2841.08	352.285	2462.56	208.072	2976.5	197.745	2214.68	91.0777	1879.99	9.66467	2449.04	66.8355	3092.48	43.8661	2462.52	350.732	1957.36	261.068	3132.46	72.29	2385.11	164.528	2533.93	127.428	2845.09	479.728	2559.67	37.7108	2055.48	88.6375
Zm00001eb343460	1813.68	163.259	2181.37	299.561	1681.4	187.414	1776.07	270.542	1408.73	70.4014	1712.33	23.9763	1886.42	5.79019	1917.15	27.4909	1866.05	224.634	1956.41	190.27	1262.99	157.054	1921.67	189.016	1896.08	345.761	1552.61	114.178	1365.05	238.29	2015.79	338.976
Zm00001eb342190	1646.5	410.419	2593.14	133.574	1991.83	244.005	1615.07	109.539	2029	343.474	1784.46	33.3155	2075.13	198.913	2014.25	172.442	1654.62	141.766	1411.2	59.5861	1503.5	266.304	1793.37	117.143	2345.07	398.412	2227.73	51.8541	2026.51	47.443	1946.68	426.142
Zm00001eb013620	1979.35	174.355	1994.11	424.99	1130	162.038	1122.86	112.102	896.187	88.451	827.873	27.4923	1406.79	70.3693	1541.77	39.8986	1605.02	157.535	2063.84	31.5763	1653.28	73.6913	1310.27	426.97	1132.82	194.527	1589.75	87.4461	1117.01	104.913	1393.27	129.608
Zm00001eb342350	1906.81	312.092	2405.18	11.1079	2596.5	47.4459	1788.98	244.364	2001.35	197.263	1672.2	141.681	2869.48	156.569	2553.45	44.1287	1453.01	35.3286	1306.38	19.7256	2204.31	14.3015	2225.64	112.033	1797.82	485.085	1861.71	63.2623	3056.23	403.187	2832.72	1004.7
Zm00001eb012430	3645.74	251.16	2243.07	169.284	2751.79	24.4913	2976.03	116.56	2349.87	138.897	2445.91	193.17	2988.87	36.0077	2613.32	59.8247	2490.45	378.753	3008.52	103.872	2788.92	23.3292	3174.57	93.6571	2368.92	391.217	2560.41	199.524	2958.78	69.616	2858.84	306.791
Zm00001eb010620	1951.2	0.784921	2028.23	365.017	1893.02	296.445	1859.96	36.4653	2032.79	208.059	1913.04	146.067	1985.77	11.4423	1845.98	26.4978	1668.89	119.853	2303.04	56.9497	2010.91	192.794	1757.06	127.057	2069.8	206.409	2248.07	140.195	1864.74	11.6498	1898.49	51.0075
Zm00001eb012980	1752.12	54.8346	2295.29	97.9529	1753.55	57.61	1676.32	43.4655	1648.15	74.4693	1881.37	118.095	1702.24	81.7753	1912.69	240.79	1365.45	86.0632	1726.71	22.4356	1628.82	26.4439	1646.16	101.408	1736.09	240.509	1897.27	22.5005	1546.78	14.5234	1625.05	140.83
Zm00001eb011170	2464.84	358.199	2468.2	91.2496	2520.35	556.531	1870.55	254.453	2061.23	381.885	1792.22	74.6765	2299.1	34.6	2113.16	3.86211	2232.86	364.441	2380.76	184.632	2855	211.252	2579.37	60.9227	2568.98	94.5971	1824.41	144.094	2164.73	115.714	2325.97	604.33
Zm00001eb013040	1573.09	1.94772	2208.38	151.702	1674.95	132.258	2088.02	345.721	1854.47	32.9965	2076.36	86.348	1661.65	55.8235	2293.64	37.0939	1935.89	204.985	1773	189.459	1957.13	147.522	1873.07	264.635	2229.5	145.251	2444.02	119.268	1915.74	313.533	1839.88	133.81
Zm00001eb012340	3040.97	143.559	2086.64	272.317	2585.12	455.405	3050.11	105.018	3321.48	615.981	2682.4	225.29	2680.83	156.422	2756.13	138.482	2972.45	268.047	2936.6	58.85	2586.9	337.347	2988.94	87.385	3612.39	26.7234	2731.45	1.41634	2898.96	0.812925	2747.98	175.039
Zm00001eb011580	1960.98	71.4866	2255.27	87.3915	1812.58	3.30466	2164.34	98.1486	2432	144.792	2358.99	151.971	2174.22	189.975	2439.15	42.7179	2165.18	188.896	1933.25	80.3531	2114.87	63.4135	2292.7	26.4837	2180.68	51.1768	2129.08	26.0765	2094.32	106.226	2219.68	89.368
Zm00001eb013550	2538.67	181.472	1717.06	520.497	2177.01	332.706	2598.57	65.5266	2505.96	300.145	2058.72	88.9353	1742.97	44.2325	2580.49	110.432	2442.1	491.494	3663.78	221.726	2126.08	52.9851	2524.05	148.37	2731.42	7.91566	2557.77	441.607	2065.66	344.975	2309.59	199.56
Zm00001eb012360	2246.03	290.986	1904.93	310.146	1547.54	101.975	1906.98	65.3935	1607.47	343.326	1724.67	508.282	1587.35	13.1783	1672.18	187.449	1584.07	108.548	1516.55	0.863156	1566.88	27.6176	1615.97	248.209	1714.01	7.10521	1856.86	24.3937	1822.34	22.6727	1718.94	102.6
Zm00001eb010710	1677.94	46.8595	2157.58	40.0717	1481.66	6.21334	1484.18	83.6399	1801.86	36.9992	1549.52	31.46	1725.89	32.6696	1620.34	26.3675	1788.9	127.846	1557.04	126.171	1723.97	58.9819	1547.62	54.2221	1955.93	149.409	1765.13	68.1576	1493.87	106.039	1550.05	89.8508
Zm00001eb337890	2227.72	134.832	2379.75	203.457	2824.11	302.874	2077.53	3.18046	1910.03	304.861	2266.83	76.421	2301.99	67.5085	2274.31	41.0763	2132.23	95.2463	1993.45	26.1405	2464.28	285.991	2108.68	12.2802	1663.38	246.629	1754.23	243.626	1632.88	162.265	1928.16	12.7416
Zm00001eb013270	4329.71	2754.67	1886.62	245.268	2231.31	663.136	2034.01	124.883	1973.68	361.957	2053.95	191.997	1685.15	71.2939	1783.08	134.8	2212.86	247.08	2378.97	162.477	2034.46	219.955	3173.67	971.703	2091.88	446.008	2179.57	24.4164	1961.53	25.337	3960.98	1783.87
Zm00001eb340140	827.473	211.11	1651.54	473.039	715.38	150.103	1438.81	71.1858	2630.51	983.095	2342.85	217.575	1093.91	36.7469	1535.03	247.853	905.823	200.801	2091.66	1079.41	2176.3	479.716	1540.98	345.435	667.317	180.104	771.165	96.5383	1381.31	385.633	1697.48	171.75
Zm00001eb337980	2025.81	88.1648	2068.25	49.5867	2690.4	190.807	2357.3	94.5372	2240.47	122.225	2482.61	151.031	2654.3	102.338	2636.76	61.1788	1691.76	107.093	1368.27	49.627	2922.32	71.1803	2549.47	97.3621	1910.18	13.4898	1735.67	263.226	2125.07	51.2291	2278.62	226.15
Zm00001eb013460	1542.18	118.43	1847.97	266.494	1772.52	235.255	1604.9	131.763	2189.43	310.205	1498.95	86.968	1449.72	198.539	1790.7	157.489	1594.31	27.1076	1509.62	201.639	1714.73	47.4847	1660.63	175.823	1990.73	243.339	1617.27	126.43	1663.51	38.7409	2020.21	68.9332
Zm00001eb013420	2230.61	203.234	1970.85	131.812	1745.92	303.422	2161.85	87.5035	1962.2	435.251	2054.08	235.658	2264.73	18.2613	2182.89	39.2253	1679.8	349.048	2735.81	123.52	1718.43	38.9181	2126.29	256.971	2058.16	216.96	2508.75	293.866	2249.85	308.021	2092.65	15.6065
Zm00001eb011620	2387.81	195.389	2029.06	67.4198	1897.66	95.0123	2527.57	76.9456	1868.51	255.095	2282.3	45.3865	1965.72	154.121	2396.01	123.128	2428.94	6.10556	2369.54	83.5337	1939.81	65.7893	2499.27	83.8813	2329.44	44.4704	2486.18	24.9264	1924.81	203.005	2466.04	32.1345
Zm00001eb343240	2479.06	100.205	2199.1	103.74	1764.09	511.199	1807.96	58.9558	1513.59	55.7475	1530.09	55.8284	1695.74	29.4531	1796.42	14.713	1949.19	365.618	1631.99	93.2423	2240.15	192.34	2093.89	357.793	1878	279.501	2070.73	109.314	2311.52	12.0184	2136.55	136.475
Zm00001eb339710	2049.25	25.9514	2122.69	41.3864	2250	320.688	2253.04	7.03522	2203.37	78.6861	1961.56	92.6826	2403.73	22.5632	2372.49	36.1784	1924.21	259.607	1916.88	1.92967	2399.5	27.4919	2133.52	35.1626	1913.46	97.7927	2100.98	56.1566	2033.16	41.8099	2030.75	78.1804
Zm00001eb350290	2161.25	248.17	2072.08	36.869	2505.98	489.61	1635.9	72.899	1836.97	282.284	1858.3	2.28865	1983.22	115.818	2022.25	38.1045	2298.08	77.8241	1763.37	64.6386	2158.56	83.7069	1805.85	215.479	2232.42	203.644	1453.41	73.8739	1695.6	10.4077	2161.67	114.391
Zm00001eb338670	2268.3	110.558	1930.99	98.605	2350.15	139.143	2429.97	81.8516	2134.73	391.507	2051.47	41.9898	2496.08	234.04	2472.87	52.401	1796.36	120.079	2244.68	22.3686	2205.46	466.337	1941.43	89.5672	1727.51	210.386	2182.5	87.0743	2170.44	87.5664	1680.33	233.323
Zm00001eb339390	2262.66	102.953	1870.76	141.971	2354.75	142.792	2705.57	137.958	2248.14	46.2865	2410.57	17.3434	2842.42	18.1686	2543.93	38.2946	2017.78	194.417	2528.93	113.211	2269.83	53.0891	2242	95.3636	2040.14	273.299	2293.19	102.362	2176.43	92.6076	2091.98	43.5232
Zm00001eb013220	1864.39	373.916	2053.92	69.2897	1593.52	75.8382	2008.99	235.412	1484.59	158.699	1996.32	160.095	1664.29	24.5223	1968.26	33.0629	2013.28	311.323	2313.99	20.9043	2001.58	130.092	2353.21	59.4472	1778.49	72.6973	2257.22	94.6009	1519.36	207.133	1903.23	85.6733
Zm00001eb010980	2148.91	506.038	2393.86	419.346	2541.16	96.1695	1761.72	93.1328	2307.01	316.518	2224.75	64.0141	2151.09	128.257	2061.93	22.831	2491.54	207.315	1915.11	187.295	2263.73	107.358	1989.79	94.1946	2165.84	57.1386	2186.75	22.3245	2434.14	54.9279	2235.81	23.7604
Zm00001eb012060	2294.5	100.042	1754.54	217.728	1898.71	245.419	1858.49	44.64	2069.43	431.291	1807.46	40.484	2057.95	3.46331	2008.9	137.645	2199.89	112.712	1986.34	23.6284	1700.84	122.135	1988.14	172.872	2052.21	124.158	1919.12	40.2074	2180.46	43.4284	2282.9	106.894
Zm00001eb349540	1562.74	44.7558	1615.77	344.127	1533.06	317.428	1563.61	37.98	1547.66	34.8409	1726.88	54.8868	1568.7	55.1604	1713.56	38.6295	1424.38	94.798	1936.51	103.515	1520.12	132.223	1514.43	179.207	1582.66	33.3494	1939.55	32.2744	1776.29	115.407	1699.18	14.6725
Zm00001eb011750	2013.38	156.146	1730.72	197.709	1919.23	69.3196	2209.93	62.2072	1839.66	231.197	1775.3	13.2774	1728.38	152.247	2279.58	48.7973	2071.02	80.3658	2274.24	60.6576	1870.45	97.1465	2156.22	112.295	1940.88	287.644	2019.41	102.333	1828.13	42.012	2079.32	19.862
Zm00001eb342340	1863.3	63.2173	2053.81	132.128	1610.56	46.5113	1286.03	57.4785	1811.35	313.334	1636.37	33.6502	1536.17	172.547	1480.65	53.1637	1513.42	63.6019	1234.24	64.9155	1562.67	139.991	1436.63	110.177	1496.31	6.9294	1405.18	14.8657	1628.59	95.2114	1459.8	164.533
Zm00001eb012010	1795.09	246.548	1837.21	58.0503	1368.97	582.493	1388.17	15.7228	1266.65	259.189	1059.83	97.1984	1918.8	47.8084	1517.45	58.0839	1202.74	396.114	1299.79	96.4223	1367.49	137.587	1488.58	348.497	1735.81	199.722	1639.29	178.458	1282.25	296.105	1149.14	167.017
Zm00001eb013000	1738.1	138.618	1712.79	171.231	2010.86	33.3324	1914.19	240.236	1705.35	111.022	2077.64	55.4193	2350.91	166.027	2067.17	13.9062	1504.99	180.076	2295.67	115.058	2040.65	185.817	1974.17	74.0363	1596.94	284.024	2096.97	28.3227	1997.65	226.261	1746.43	10.2401
Zm00001eb013450	2351.99	101.503	2194.72	346.669	2095.89	659.6	2292.99	186.587	2180.13	41.2805	1921.7	47.8788	2315.1	200.772	1921.71	228.377	2704.59	403.995	2543.92	245.983	2451.74	299.747	2341.25	206.984	2336.6	124.986	2298.48	47.097	2060.7	54.5529	2187.94	261.532
Zm00001eb337650	1396.62	7.25845	1570.14	248.122	1413.96	89.978	1091.42	12.0362	1364.25	30.7466	1438.33	66.1042	893.498	254.129	1237.14	94.2084	1280.5	113.174	1318.09	54.8526	1357.92	142.994	1393.17	64.1003	1485.27	70.7071	1313.76	83.1917	1387.44	30.8475	1549.17	115.55
Zm00001eb343620	2190.87	409.025	1599.09	172.524	1552.1	84.0784	1881.04	59.4414	1710.04	173.306	1838.83	194.273	1684.18	158.963	1899.06	123.512	1724.76	82.2579	1857.02	45.8204	2101.4	181.197	1950.28	63.8631	1733.09	363.567	1916.13	50.4875	1588.71	11.2457	1984.74	258.449
Zm00001eb349860	1617.1	29.2532	1810.31	57.2441	1272.85	159.315	1559.15	17.8583	1644.99	34.358	1491.18	36.3738	1240.41	64.1931	1380.3	64.8993	1512.67	2.14758	1541.53	110.657	1709.39	193.797	1705.18	36.7807	1688.31	59.0873	1723.37	36.075	1449.09	104.133	1808.19	145.677
Zm00001eb343100	1429.41	215.925	1856.61	131.646	1484.44	12.6401	1363.29	30.8709	1622.17	299.292	1364.48	21.5895	1267.9	12.3106	1565.3	81.7976	1207.56	65.9923	901.583	48.3408	1112.95	83.5739	1343.87	33.4735	1826.66	56.4948	1529.83	103.539	1558.19	2.27396	1548.37	240.598
Zm00001eb013300	1644.16	244.354	1596.28	65.1702	1557.04	224.813	1491.89	87.9947	1495.06	114.489	1475.25	68.1298	1427.98	131.86	1629.92	24.1451	1468.97	90.5766	1518.87	79.0184	1494.98	14.4467	1560.65	121.74	1653.65	49.9531	1672.76	82.5212	1420.18	98.9223	1702.71	100.666
Zm00001eb011720	1372.06	31.8229	1656.24	33.5798	1392.83	3.2732	1579.79	24.0245	1379.1	207.529	1783.04	145.67	1194.81	37.6325	1426.3	11.8026	1572.63	53.4523	1799.29	100.56	1277.96	130.696	1401.57	166.998	1360.4	25.768	1789.77	194.553	1509.06	18.6836	1718.34	30.538
Zm00001eb343080	1458.97	52.9019	2083.84	462.3	1585.04	288.115	1296.68	274.757	1525.5	204.684	1314.03	88.2275	1476.64	232.075	1712.38	87.709	1425.19	147.2	933.033	46.825	1364.8	15.7997	1295.95	40.8346	1204.43	54.6556	1165.4	284.64	1772.5	66.6534	1794.98	382.124
Zm00001eb337970	1398.96	278.3	1308.24	297.004	1281.12	186.9	1468.3	209.221	1003.08	51.1092	1722.11	80.4741	968.583	23.5407	993.147	47.3927	1054.27	69.8617	1335.39	14.2807	1063.81	59.957	1388.46	165.189	1310.86	127.787	1788.07	134.816	1188.65	45.7297	1336.31	31.1429
Zm00001eb013140	1267.98	112.469	1585.17	9.39312	1791.5	182.63	1715.71	123.763	1687.34	52.7964	1762.62	123.273	1676.81	0.979386	1640.47	290.91	1555.1	115.784	1881.28	160.255	1607.07	33.6155	1532.8	115.694	1187.68	5.71735	1361.08	7.66512	1471.41	39.4002	1609.99	114.1
Zm00001eb011430	1123.03	311.418	1925.26	348.118	741.405	46.9578	712.364	37.7796	1334.98	477.794	994.985	247.634	1077.44	6.17973	1100.51	158.135	1964.59	253.329	919.263	158.925	874.699	240.303	878.319	150.833	2096.09	256.731	1915.77	287.502	1541.68	182.387	1167.38	10.6529
Zm00001eb011650	1178.91	221.259	1279.13	290.704	1542.17	197.038	1690.78	78.3308	1298.18	88.5729	1466.16	22.7029	1638.62	129.49	1791.35	1.37756	1080.1	34.1799	1330.94	52.0418	1355.02	13.3096	1303.17	4.92236	1201.38	63.8199	1265.68	136.67	1364.22	138.7	1672.62	10.0993
Zm00001eb340170	1913.1	224.983	1400.78	169.052	1618.67	187.514	1539.73	95.6296	1333.47	25.0231	1300.07	55.474	1886.65	77.6791	1741.63	13.0569	1516.76	148.659	1914.25	44.3327	2037.06	169.959	1939.73	48.7295	1728.97	158.569	1574.87	27.8094	1692.01	69.4971	1937.03	278.912
Zm00001eb342980	1607.53	223.008	1585.29	19.9517	1660.82	44.3903	1946.05	59.835	2080.59	458.006	1994.65	243.508	1922.94	38.1582	1712.18	78.9712	1633.63	95.0934	1758.77	15.5829	1614.87	100.584	2147.6	15.3469	1807.84	68.7478	1758.67	133.524	2088.64	169.116	2067.41	293.84
Zm00001eb343590	1549.77	319.087	1529.29	12.439	1863.88	151.457	2004.82	114.986	2299.03	41.7544	1962.17	40.2699	2337.77	49.9407	2159.51	28.3192	1953.54	175.708	1775.93	49.0827	1606.7	198.047	1597.73	98.0088	1677.57	98.2915	1281.25	127.35	1425.18	2.14162	1880.05	28.4111
Zm00001eb338160	1559.36	93.334	1590.03	49.4244	1492.62	374.353	1411.12	158.068	1679.03	364.006	1894.4	27.5003	1840.67	191.541	1836.89	116.581	1122.72	91.9703	1445.19	63.516	1482.65	14.5412	1552.16	38.2138	1265.7	203.6	1814.69	70.8637	1547.92	215.383	1276.39	11.9142
Zm00001eb012280	1103.25	90.5811	1200.53	329.957	823.871	55.2391	1070.91	229.113	1247.34	245.916	1090.76	83.5913	1199.76	70.1612	1228.17	34.4655	1047.21	178.483	2054.62	108.649	1465.87	240.824	1426.48	215.528	995.352	159.974	1204.44	64.6478	864.299	304.655	1173.7	166.509
Zm00001eb343270	1369.33	46.7787	1510.9	11.1566	1161.99	80.5936	1239.37	5.23963	1072.13	57.0568	1289.61	74.6932	1367.32	41.4994	1094.15	51.1509	897.58	140.173	1088.79	65.0268	1153.47	69.1447	1157.22	56.8111	1059.55	45.1672	1146.69	23.4915	1203.73	37.0506	1185.3	83.5503
Zm00001eb011040	1387.25	12.918	1481.69	31.3707	1328.07	296.771	1782.57	43.4948	1445.43	179.313	1832.82	60.7855	1483.15	118.433	1644.54	252.478	1029.65	242.877	1288.11	87.7383	1621.25	48.625	1738.34	229.538	1710.05	428.207	1533.73	24.1514	1512.39	39.9347	1509.41	138.275
Zm00001eb339000	1183.55	34.915	1625.31	113.934	883.052	151.406	979.359	74.7012	1122.68	14.1066	1400.09	121.856	988.396	69.8697	1285.56	110.046	905.887	34.9776	891.605	38.3626	825.394	110.787	1231.52	81.1683	1105.9	37.1366	1207.7	282.166	1286.96	52.581	1336.85	330.07
Zm00001eb338740	2144.59	710.031	939.98	570.272	2789.02	808.712	1862.22	233.838	1696.64	853.289	1967.68	291.002	1629.04	382.769	1102.49	86.4918	4006.12	979.24	3000.47	13.9965	860.146	566.039	1362.9	85.188	267.011	200.225	544.521	508.021	578.55	224.811	1648.46	431.259
Zm00001eb011990	1666.51	299.742	1179.31	328.695	1377.02	180.799	1506.76	143.96	1947.52	104.355	1449.33	40.503	1337.34	84.7061	1583.24	130.955	2096.84	426.396	2945.91	90.4556	1978.05	144.134	1707.68	292.335	2108.06	70.5251	1533.78	155.908	1470.95	175.643	1644.52	135.652
Zm00001eb339890	1821.43	149.615	1580.57	97.8537	1791.77	51.5275	1509.06	99.2224	1542.74	40.79	1586.09	54.5797	1593.55	111.98	1470.06	96.8854	1533.98	106.341	1589.97	112.31	1773.36	98.2295	1682.23	79.2405	1398.89	69.3189	1572.68	71.2035	1699.47	149.841	1580.92	23.9559
Zm00001eb343110	1688.14	140.577	1838.36	361.832	2012.38	412.264	1565.29	323.337	1997.63	396.583	1941.59	221.124	2331.27	357.39	1961.38	199.333	2412.38	151.069	1407.83	64.9471	2084.23	121.578	1832.74	258.433	2651.73	106.182	2009.92	124.501	1981.8	64.9652	2202.28	184.839
Zm00001eb013510	1437.46	251.594	1386.64	89.3305	1634.2	124.587	1900.66	94.0493	1537.35	84.3031	1851.02	52.3882	1755.42	43.452	1892.92	58.0888	1618.23	117.045	1921.66	75.6984	1717.37	60.6438	1818.02	219.856	1457.01	31.9977	1867.4	4.88515	1611.7	15.1367	1604.61	71.098
Zm00001eb349670	1988.29	32.967	1632.83	174.847	1579.98	170.566	1239.62	63.7546	1188.64	11.6349	1347.31	38.4035	1869.79	113.351	1295.97	149.495	1427.01	151.209	1636.28	50.0298	1787.32	187.573	1439.21	24.4025	1261.55	84.0297	1291.44	82.7968	1731.27	51.4638	1432.83	39.7053
Zm00001eb338270	792.189	50.3433	1349.94	87.8031	1025.95	126.993	1281.31	100.787	1072.34	9.45094	1281.68	34.1502	1513.49	109.184	1544.77	23.2242	937.832	112.761	1029.87	92.9185	944.821	112.327	1045.54	96.5946	1170.83	111.011	1284.67	22.9365	1139.16	112.393	1270.57	202.821
Zm00001eb340330	1322.32	35.6002	1513.26	80.5722	1164.43	0.151504	1685.19	184.133	1029.54	285.088	1472.2	114.71	1586.48	2.38411	1673.48	5.1266	1810.51	636.203	1877.04	35.7808	1601.42	186.789	2012.15	160.161	1358.65	92.9958	1209.78	136.35	1557.09	98.1452	1337.43	66.3494
Zm00001eb337830	837.871	87.1823	1339.18	76.0867	952.835	128.565	1243.29	107.446	812.895	118.49	988.155	15.0424	796.341	22.484	1177.37	114.72	898.241	41.4241	584.534	79.6375	918.893	36.5718	1207.82	162.237	1323.58	284.556	1324.97	502.512	820.558	84.3506	714.733	123.123
Zm00001eb349710	3193.37	1175.17	1584.34	175.817	1883.9	75.6611	1415.73	7.36981	1412	381.713	1324.15	287.32	1595.35	37.2473	1236.97	53.8898	1117.02	76.933	993.101	17.6899	1754.56	89.0745	1857.19	355.176	1236.66	177.893	1149.22	117.497	1510.76	269.609	1068.69	76.9017
Zm00001eb349900	980.05	177.285	1266.59	131.808	1027	197.043	1175.17	175.575	1043.71	47.4339	1019.54	13.3396	1133.77	72.1954	1285.96	27.0013	1040.21	63.1592	1179.6	110.932	847.439	87.8648	897.985	116.364	1113.8	153.613	1245.59	118.239	1219.14	85.1965	1171.84	79.4416
Zm00001eb011160	1811.84	513.916	1391.83	2.41876	2221.39	652.223	3271.33	173.069	2312.55	169.385	2742.98	220.147	2083.48	66.1192	2656.14	179.946	2281.25	762.563	3461.59	24.1006	2524.11	54.7995	2759.33	2.59434	1853.62	226.616	3034.94	104.989	2471.8	421.196	3022.87	34.9766
Zm00001eb350310	1570.36	259.193	1348.25	9.12436	1393.26	101.222	1299.28	95.6767	1409.57	135.844	1189.55	72.5774	1209.1	173.988	1135.87	53.1477	1324.02	40.5793	1314.75	89.1828	1422.68	171.814	1489.53	182.583	1295.3	64.5105	1271.26	120.68	1259.32	36.2261	1420.47	135.1
Zm00001eb013340	1122.72	45.8189	1334.01	44.0825	1173.14	18.9571	1304.95	21.6733	2008.63	95.4086	1545.27	229.62	1650.44	175.069	1482.46	84.4879	1894.49	617.594	1318.82	64.1618	1454.18	206.049	1380.82	119.77	1709.27	56.7405	1323.21	69.7689	1332.58	77.8898	1239.81	109.475
Zm00001eb340460	1419.42	31.843	1425.34	161.836	1341.64	98.0217	1129.23	21.3076	1554.83	94.9287	1352.35	21.682	1214.74	21.9845	1224.92	21.7668	1644.06	2.80492	1328.07	23.9709	1422.46	145.297	1332.07	99.705	1268.06	224.656	1126.15	15.3046	1445.71	63.9748	1394.51	121.768
Zm00001eb343520	1497.5	139.469	1343.58	89.6302	1638.07	83.2873	1357.23	99.6422	1317.33	44.6925	1232.03	36.9041	1676.07	186.915	1563.99	181.106	1305.18	83.9401	1502.34	71.2205	1691.37	25.8779	1466.8	62.756	1427.85	268.086	1565.82	83.3105	1752.77	32.087	1313.02	51.8365
Zm00001eb339040	540.64	196.292	905.032	340.49	891.202	25.7188	1428.52	83.823	518.374	81.5376	954.355	38.22	230.271	83.9012	646.949	26.0604	577.861	192.643	852.851	126.438	443.031	2.99105	1260.2	2.0017	592.669	27.7219	1061.51	29.5549	632.214	10.9261	979.766	315.502
Zm00001eb011310	1226.72	98.7181	994.999	203.31	722.116	66.0921	970.056	61.924	999.542	140.973	960.356	34.9262	818.168	39.9014	903.204	63.7134	792.579	103.927	963.439	27.485	913.796	60.8898	928.666	4.96615	865.842	82.3064	886.873	40.7383	740.478	26.2549	638.115	15.7703
Zm00001eb337930	1273.16	182.041	1147.56	35.5789	1298.58	150.07	1321.95	64.0738	1073.09	40.6354	1066.35	79.9741	1234.07	56.7477	1164.63	46.7859	1213.88	81.5722	1380.45	75.3727	1117.59	55.1878	1306.44	5.10289	1193.59	28.2742	1233.8	59.4546	1325.19	19.7649	1060.13	110.118
Zm00001eb012790	955.131	94.2609	1007.62	154.155	1012.9	213.198	1495.07	70.7659	819.275	119.718	1175.39	350.186	715.931	96.5087	1232.15	133.939	779.318	55.5761	1131.52	0.005735	893.351	93.671	935.667	170.478	782.282	131.925	961.098	94.9112	765.732	50.3806	818.928	100.922
Zm00001eb012200	1198.86	58.8411	1082.16	63.3199	1158.25	109.368	1211.16	19.6175	1013.54	105.864	1077.19	73.9974	952.435	55.1219	1250.05	45.7175	1286.93	195.569	1580.24	51.5833	1466.59	147.35	1115.88	57.9668	1456.81	101.378	1342.16	143.472	1055.69	63.602	1285.18	17.4005
Zm00001eb349780	1644.26	155.821	1234.54	94.1258	1371.02	10.9766	1744.43	130.779	1354.39	261.077	1443.62	78.325	1333.67	6.79587	1471.62	21.7006	1056.75	141.568	1398.74	48.0971	1383.17	154.211	1512.54	139.036	1231.79	327.287	1470.32	64.245	1418.71	59.0912	1225.91	128.563
Zm00001eb342510	1117.91	139.265	1395.47	284.846	1367.36	110.141	993.554	202.816	1295.56	31.4155	960.905	313.872	1372.76	323.773	1446.36	40.1609	2370.53	187.63	2718.11	13.9165	1659.79	27.6154	1462.27	59.2535	1666.1	241.687	2015.35	109.113	1380.6	2.92941	1597.96	136.656
Zm00001eb060830	1138.21	10.4207	1473.94	371.747	965.406	3.11134	712.509	109.5	847.798	139.206	602.887	182.415	795.563	21.2857	724.762	15.1505	1765.73	42.4611	1976.47	8.19389	1111.1	81.1269	1011.91	28.5415	1153.99	65.7029	1294.65	74.3873	383.564	16.8613	531.131	31.9363
Zm00001eb011830	1103.34	163.009	1283.17	189.963	1477.62	2.97946	902.148	42.1646	924.879	271.684	822.765	66.657	1068.9	40.0699	999.062	10.8016	1179.61	43.8061	858.187	39.8502	1031.63	153.305	1001.65	57.2921	1212.84	209.951	949.616	69.8942	963.279	139.085	994.582	107.166
Zm00001eb339870	1263.49	108.19	980.765	110.192	1029.38	45.4052	1390.14	311.958	936.652	119.381	1015.48	61.7528	1013.09	33.0477	993.588	70.2665	1353.01	204.365	1675.72	22.5658	1191.1	97.1371	1267.79	46.8977	1076.6	131.03	1275.04	39.853	1193.91	162.323	1060.65	87.5452
Zm00001eb012210	1039.3	141.756	1044.29	41.6092	966.005	108.637	922.864	97.9473	976.851	40.0315	893.64	83.3651	1300.2	36.962	897.311	38.9295	983.126	116.97	957.076	8.81332	964.908	62.0368	1085.23	104.154	875.551	48.9321	934.321	23.4819	891.588	93.4312	990.181	37.8965
Zm00001eb342700	583.251	2.54815	1056.1	25.8611	647.576	121.056	564.675	117.931	572.088	46.0778	588.949	30.3821	662.443	14.2548	633.058	2.55488	599.568	16.7795	499.817	54.79	538.846	94.0397	549.006	68.324	637.076	155.338	648.147	7.73945	673.294	55.5977	566.694	99.6328
Zm00001eb338960	882.182	7.04947	961.752	116.84	705.357	14.0006	817.581	105.023	848.677	230.512	849.542	41.8588	470.515	43.9019	822.969	134.593	803.306	37.1681	848.322	65.0344	1063.92	100.171	1055.46	141.338	1083.55	162.777	1088.33	87.0657	744.894	25.7451	1085.09	250.865
Zm00001eb350250	367.704	4.15086	801.521	275.946	306.891	51.666	547.439	31.4495	419.919	60.1893	577.684	85.9788	518.683	68.9197	719.032	1.20615	311.865	1.35656	457.386	30.3194	361.386	51.4799	526.462	131.029	504.241	72.8668	549.942	49.7265	333.171	32.4032	511.387	70.2741
Zm00001eb057510	1483.92	823.624	1047.39	4.78887	2258.15	1470.97	1737.28	468.527	1559.68	139.24	841.046	378.818	1831.47	396.402	1492.41	273.945	2281.78	175.443	2191.94	528.116	1974.39	735.978	1648.39	308.022	1517.22	12.2989	1599.38	501.028	3654.83	35.1906	3208.55	359.482
Zm00001eb339760	617.241	167.221	918.605	133.569	836.31	18.2224	714.959	15.4683	1573.93	632.263	1262.38	191.958	512.837	91.7356	489.725	128.971	1470.56	422.846	1064.75	27.0151	816.304	286.425	748.64	202.453	1517.24	72.0264	1023.69	29.8948	904.092	69.1387	669.005	231.384
Zm00001eb349810	2221.12	1833.98	701.647	334.79	797.075	368.455	587.745	127.046	560.299	304.791	1363.87	836.44	102.412	40.8944	1537.64	549.866	219.417	84.0877	238.482	172.626	171.951	57.7111	1262.82	675.319	451.29	339.198	594.959	299.289	867.203	19.8379	2293.42	1561.12
Zm00001eb010680	831.298	138.582	1209.12	179.426	828.927	73.6486	582.935	25.7544	839.374	159.392	744.648	6.59523	864.115	44.2296	758.761	62.1372	805.085	6.20609	771.494	29.7549	821.449	106.842	879.859	152.374	656.888	151.063	596.349	31.429	692.434	66.219	867.401	126.591
Zm00001eb342970	601.876	129.161	670.529	332.184	512.118	215.3	501.123	57.3079	232.691	119.664	621.085	58.1472	924.415	52.4477	535.057	24.6033	202.219	24.7852	511.434	136.254	181.576	8.01409	548.147	131.145	343.197	105.695	558.098	23.8716	485.07	27.1849	403.938	91.6658
Zm00001eb013250	851.5	127.147	942.085	57.2559	952.963	228.636	1045.64	200.176	812.154	110.536	924.577	20.3148	655.736	2.37306	1083.94	18.8545	968.519	69.2339	916.518	7.50461	949.269	84.9674	1017.47	101.298	874.306	27.9801	973.157	11.715	741.62	104.121	1086.98	67.6982
Zm00001eb338450	955.395	3.2781	1036.84	50.4262	1009.01	76.965	837.445	3.14972	837.456	11.4907	795.542	37.4875	894.049	57.3577	1029.24	78.2739	692.406	23.5289	755.755	73.247	990.556	28.023	841.784	89.9481	1000.47	20.5692	1056.34	45.1297	813.928	87.5961	793.347	71.9977
Zm00001eb338660	1269.74	11.5427	829.079	131.48	1246.72	205.024	1242.77	57.2552	1120.68	18.2842	1077.11	24.4494	1594.94	44.2667	1335.43	105.126	1118.96	64.7048	1713.84	165.228	1294.56	226.295	1110.85	143.32	1021.13	183.214	1115.25	92.4185	1227.61	68.832	1132.85	32.667
Zm00001eb349920	1112.3	464.778	941.534	23.1295	464.266	71.7074	680.158	14.5086	431.226	6.75283	392.564	47.2825	349.041	104.029	367.474	9.17486	545.62	61.1794	773.56	36.6691	1273.82	145.671	1233.35	584.22	1593.78	62.0742	1721.51	110.948	396.904	119.339	512.928	123.711
Zm00001eb011080	709.369	546.364	601.349	308.624	1184.6	768.345	267.052	112.681	674.855	118.507	428.027	29.0509	1158.95	533.168	830.591	261.485	384.557	63.6959	464.055	91.7307	1012.27	458.271	242.531	24.5147	72.2595	8.75763	139.173	26.7355	232.399	31.5586	341.248	76.5804
Zm00001eb343200	373.685	135.29	687.101	219.5	449.045	170.188	825.347	186.502	291.686	128.666	1068.4	70.1456	538.185	17.4042	666.466	12.4469	161.904	15.9884	385.443	96.5039	200.263	3.91055	607.355	209.188	249.473	52.3986	546.304	2.8545	413.75	89.9236	845.724	65.0445
Zm00001eb340410	1257.3	102.773	1165.46	261.104	1570.38	395.798	892.22	176.312	1473.24	327.578	1272.44	103.736	1335.59	6.14051	1081.17	6.27167	1654.8	148.717	906.953	79.89	1323.38	36.5659	1175.66	262.282	1579.4	135.279	1011.64	125.669	1446.58	93.5721	1505.54	74.5145
Zm00001eb343260	895.481	9.19672	854.434	43.7365	740.556	272.783	733.509	120.352	735.568	193.643	586.225	175.572	706.847	10.1553	739.161	49.5581	885.989	214.799	612.562	23.049	815.608	89.8048	792.584	54.7717	911.449	21.3709	908.412	99.4844	610.182	64.077	791.667	217.703
Zm00001eb349840	891.24	23.6251	860.33	37.2778	657.559	24.9323	978.486	97.2824	804.696	89.5834	883.657	44.6918	756.93	8.1081	958.905	43.5242	1267.79	129.498	1161.19	91.5262	954.487	16.553	965.373	56.5898	1118.53	118.923	962.81	18.5408	896.964	83.4489	1067.89	81.5966
Zm00001eb013610	698.308	31.1388	857.888	35.7858	671.08	94.4601	660.819	36.102	700.918	54.2739	738.963	17.8868	772.345	78.6772	758.713	65.4282	855.506	71.063	852.544	79.2347	950.38	71.7046	736.03	20.1422	819.279	40.8341	878.684	49.969	724.53	26.9281	710.89	61.0572
Zm00001eb010860	952.472	268.87	866.094	23.0831	948.911	9.30301	1001.84	94.916	1058.29	277.974	1114.52	49.9378	1015.99	69.0609	857.085	19.008	1191.73	132.016	1331.02	44.832	951.169	0.789759	1066.03	10.3709	1099.98	96.7004	1120.38	60.2196	1064.72	33.1311	1022.39	85.5782
Zm00001eb010650	703.979	95.7641	841.425	42.1321	749.117	97.8199	676.939	51.4964	555.333	79.3163	559.487	32.1654	840.006	28.6693	886.082	18.255	513.818	34.0472	602.518	25.7785	526.626	2.824	605.857	18.3572	655.053	43.0263	875.68	2.99995	900.051	18.3975	715.258	30.2358
Zm00001eb012180	753.206	30.8902	811.502	56.8789	583.885	15.7717	824.695	41.9892	677.994	57.7678	760.396	0.577981	683.915	50.0578	713.174	55.4736	634.408	79.9949	658.518	72.8835	736.839	53.8301	900.052	55.777	704.597	115.563	788.584	41.1649	693.714	50.5742	763.57	7.0804
Zm00001eb343490	849.248	24.8662	812.58	51.3043	794.487	39.2496	798.43	61.553	854.669	19.1157	806.732	33.0636	708.244	133.915	750.98	29.4739	628.264	115.322	662.02	8.51427	806.622	72.0535	837.235	109.75	813.026	68.3351	831.801	13.5042	746.532	48.9303	902.602	69.144
Zm00001eb339490	1046.02	8.41872	956.45	115.61	1124.39	237.717	1354.26	67.6357	1206.85	161.354	1289.53	152.936	1101.87	123.951	964.266	78.728	1205.25	30.9446	1134.42	31.0278	1167.45	8.03546	1103.77	64.3421	900.023	161.99	1064.63	73.5082	1130.07	60.4294	1049.91	100.219
Zm00001eb350300	644.654	23.666	868.011	46.2807	643.04	18.6556	895.646	69.1687	815.351	126.321	677.438	52.6997	632.11	10.5664	575.642	20.705	861.749	97.7931	605.135	19.5002	742.919	59.1915	714.81	186.982	799.972	124.089	849.915	3.77957	534.147	51.228	622.965	23.57
Zm00001eb340280	468.871	71.5463	473.797	319.831	675.492	180.931	664.398	93.951	1094.01	465.543	822.625	187.465	397.685	47.6688	1015.17	89.9772	1089.57	834.187	4664.07	4202.55	345.357	109.585	650.898	166.672	218.338	12.5049	168.797	31.0925	732.762	50.1316	1960.48	188.004
Zm00001eb349870	1063.52	8.23517	776.736	10.7082	1016.66	31.6562	1066.03	24.0284	1026.3	88.7515	929.93	93.0537	1127.89	15.2607	957.898	2.02494	1138.28	68.7385	1028.09	80.1585	997.121	3.08651	920.128	51.5063	1188.62	214.196	943.452	34.5803	1002.02	17	1093.03	68.0922
Zm00001eb343530	775.319	108.017	469.321	312.503	471.878	208.145	790.225	41.9278	895.923	238.411	640.061	17.7626	943.81	27.7489	877.039	170.257	557.394	214.201	971.619	5.73058	430.986	49.3761	760.383	117.419	707.638	167.154	914.298	38.2996	917.753	94.0832	591.393	113.09
Zm00001eb339480	819.039	96.8452	755.736	18.2196	793.901	75.7559	874.773	66.7409	958.467	182.67	746.878	25.8016	432.341	33.2864	561.403	31.3169	1364.49	86.4987	1221.1	40.1393	1227.37	59.4443	858.666	238.299	857.351	47.1551	922.992	21.2773	551.101	18.6977	740.943	50.7315
Zm00001eb342910	640.17	85.9536	930.999	158.168	540.602	107.86	706.958	48.0097	573.024	110.049	509.397	139.614	626.282	67.3856	842.997	30.6637	854.98	2.83256	634.208	10.5713	612.045	6.81606	689.237	81.0867	636.358	49.5131	723.491	36.3714	607.658	81.8632	652.588	97.3044
Zm00001eb338020	963.827	83.5999	745.123	11.4085	872.909	167.731	1012.52	88.7076	749.765	86.8188	818.54	30.319	787.313	42.118	846.91	46.3837	861.301	16.1568	1035.85	83.7062	951.784	91.3384	769.02	263.688	850.799	106.108	996.604	5.4856	869.356	14.0931	825.361	49.0801
Zm00001eb012590	653.114	172.25	599.818	155.027	536.593	28.0323	981.382	84.104	897.304	87.6398	922.703	128.258	607.84	41.4504	923.459	134.464	844.178	122.771	1213.39	17.9981	522.89	41.6235	625.661	62.8111	1364.84	213.95	1164.12	59.1642	667.484	180.052	692.784	28.5199
Zm00001eb342230	847.722	197.74	691.553	60.4823	45.6141	5.43096	38.1492	3.17467	383.125	51.6516	253.272	134.552	988.87	17.6907	646.278	1.60583	473.455	60.2221	363.825	29.3155	119.514	73.332	216.998	113.727	396.812	79.3025	187.022	0.374425	574.983	153.908	594.239	198.535
Zm00001eb338030	616.198	26.6524	596.768	146.274	327.952	14.1196	469.405	37.6502	682.319	41.4877	697.338	32.4968	454.626	26.9106	838.621	9.13403	324.416	13.9073	379.382	86.023	462.781	129.783	519.317	76.4	837.884	21.1191	830.051	57.5616	434.149	89.3888	647.284	40.3332
Zm00001eb012780	542.746	58.3353	871.517	139.716	741.282	61.2598	709.816	62.0361	558.433	22.6422	565.318	20.375	610.897	31.7794	689.179	104.724	796.398	100.108	812.782	74.3959	836.094	50.9982	560.035	42.3778	727.829	46.8271	598.233	13.1406	574.063	21.1882	520.973	4.61131
Zm00001eb337900	676.948	39.2554	837.062	111.444	967.036	6.63246	785.272	26.6863	740.991	59.9786	802.361	87.0637	776.403	120.918	870.154	3.50716	762.63	31.8839	727.999	14.3784	996.793	16.7834	659.996	85.8484	643.535	29.8031	671.717	0.213705	824.774	103.829	894.856	111.231
Zm00001eb339360	853.804	138.488	733.228	13.7923	970.776	101.171	922.948	35.3187	732.625	182.458	771.327	16.1922	864.687	45.8623	806.835	27.5609	758.988	128.179	976.608	0.741487	1084.19	53.344	763.716	207.029	742.019	55.0384	849.413	64.6643	789.391	40.1895	748.397	3.69441
Zm00001eb338770	586.649	52.127	591.418	116.214	660.153	138.359	666.178	17.3406	703.72	48.3813	764.775	4.95699	641.587	81.5615	598.134	32.5705	621.082	47.9249	686.985	0.512649	630.215	23.6263	669.658	43.1483	621.329	108.935	688.636	43.2506	451.645	16.1158	564.03	16.5313
Zm00001eb010910	740.197	162.442	792.961	106.125	492.628	8.36976	700.566	92.9938	513.519	58.1367	642.227	66.1447	484.441	22.5519	595.112	30.6682	893.195	395.533	553.05	46.1583	624.638	58.3713	569.685	28.0866	661.046	48.4231	793.712	44.1272	631.862	36.1117	644.67	63.4391
Zm00001eb349800	573.213	54.6535	580.652	104.498	345.998	1.86507	447.03	106.933	318.343	21.6477	395.865	63.4444	506.506	55.6407	520.343	70.0154	530.626	29.6899	677.068	39.4615	458.511	5.19673	477.23	4.47913	549.709	49.1788	489.675	47.5278	345.989	13.1363	487.227	40.8107
Zm00001eb340400	703.707	112.814	780.626	96.6	712.077	39.0385	689.355	72.8481	577.757	27.5894	649.355	21.1198	589.38	9.2019	505.701	13.3419	690.435	132.454	655.492	0.92267	685.919	31.1188	678.846	72.9902	670.193	0.139724	619.802	34.7087	768.085	71.3813	913.938	69.4845
Zm00001eb349520	815.232	58.2782	793.472	124.622	875.038	91.9822	832.314	70.1101	1043.51	218.26	1014.76	28.9987	877.356	110.113	1043.99	0.233458	678.582	115.931	855.674	32.4734	1058.98	124.397	968.615	105.73	1165.19	253.168	762.991	76.1282	757.087	40.6316	912.994	0.368951
Zm00001eb339950	491.798	103.643	536.269	109.536	150.114	17.2005	158.134	10.7084	468.442	65.2405	307.256	136.961	265.365	25.6576	343.385	21.0493	273.717	112.626	273.48	63.9382	416.111	147.526	485.113	137.954	376.753	47.1999	363.785	118.24	391.802	49.9225	527.264	65.3928
Zm00001eb342200	419.499	47.1026	602.037	30.8419	572.328	125.211	451.755	16.1796	509.141	26.6027	593.27	40.2258	590.417	49.1578	498.327	25.9118	367.705	85.2118	440.028	74.8261	461.649	4.68862	477.92	17.7799	460.125	69.2605	555.039	0.903408	570.841	5.5554	461.295	129.163
Zm00001eb342840	575.483	12.0975	642.189	15.493	523.68	8.51181	754.049	54.5584	600.52	31.0386	535.865	18.1691	525.145	13.9094	527.764	28.3539	579.688	130.046	766.566	5.23015	689.804	39.3869	662.396	21.4865	686.685	87.3804	636.331	21.6385	571.454	13.0134	632.99	54.6273
Zm00001eb338260	461.807	19.6558	577.106	46.7791	413.556	1.42136	559.619	59.1217	443.129	82.312	609.221	69.0381	717.451	76.9793	738.965	28.5017	837.394	22.6011	656.654	45.8104	511.753	47.5011	465.001	19.7892	775.695	34.4757	668.686	112.744	585.219	98.9153	592.419	17.3549
Zm00001eb338920	641.249	250.184	632.572	16.5557	716.204	31.8213	714.096	113.499	518.148	73.0693	778.334	32.9299	684.365	1.30341	534.293	1.75261	496.2	29.0962	620.168	29.4593	434.953	31.7293	432.86	153.489	634.986	9.82137	606.523	27.5011	473.739	2.10288	249.567	38.4537
Zm00001eb011730	481.345	9.70784	563.944	40.2695	561.888	31.5863	540.567	56.9537	511.675	8.90064	534.891	40.2181	390.227	25.3624	417.25	13.4449	458.031	34.5809	496.31	43.51	642.856	7.33989	544.617	30.5579	532.491	12.4326	507.485	17.2245	550.331	25.1097	641.457	20.2122
Zm00001eb342240	530.673	28.4135	637.314	46.0284	635.42	124.969	560.616	42.3928	640.201	30.5081	549.707	28.3216	651.41	2.28965	597.856	18.1239	492.057	43.8036	512.13	19.2072	612.275	35.4898	544.432	14.309	521.572	27.7905	648.426	42.8584	638.335	14.3763	586.868	35.4767
Zm00001eb342310	574.387	37.9003	615	26.5245	824.321	205.088	745.508	55.288	516.368	6.38148	555.384	5.57541	505.543	34.613	613.947	41.2989	851.309	55.7035	553.162	64.4875	700.634	90.5387	698.348	33.9728	491.875	118.528	574.093	30.6442	622.192	50.2841	686.835	21.2739
Zm00001eb012900	626.826	5.83729	708.723	121.933	820.289	115.538	726.752	10.3768	658.366	23.6765	645.876	26.545	588.429	68.1154	677.266	17.2452	714.082	49.8736	661.022	7.51645	823.045	40.3798	599.486	10.959	534.049	79.6829	513.487	4.97624	611.242	121.035	670.926	48.1786
Zm00001eb338240	645.293	3.67049	563.868	11.6809	587.613	136.714	655.209	14.1309	768.858	53.847	755.295	24.1681	508.74	116.298	555.153	19.1073	575.692	111.862	498.381	16.4934	667.112	6.1751	804.54	34.599	927.665	256.516	736.404	81.8934	773.504	131.493	718.549	148.995
Zm00001eb342430	2976.56	2238.96	513.021	62.5277	2274.04	1456.98	627.257	147.007	1553.79	214.43	1755.4	1198.78	997.894	141.946	802.18	89.2623	1026.06	136.597	731.134	27.2089	1211.25	243.859	859.223	544.82	1072.73	456.783	490.212	56.3604	645.361	163.57	1453.49	1003.77
Zm00001eb350430	583.274	51.4704	704.441	130.017	653.126	1.95271	1060.52	92.084	713.162	51.3025	1019.29	43.2631	533.978	107.595	875.804	109.519	1055.53	6.73231	1159.49	29.9121	549.389	33.9639	801.078	87.362	641.443	13.2829	882.998	128.942	956.121	71.7741	950.468	86.406
Zm00001eb344010	582.263	58.55	568.185	1.74256	420.915	66.4349	547.512	42.1905	561.229	2.81914	692.189	116.107	422.294	49.6967	482.283	15.8998	609.139	17.3047	590.685	27.9153	693.103	78.6247	445.506	49.0462	415.477	68.4063	474.835	108.176	582.573	5.27885	495.388	47.7886
Zm00001eb339380	871.188	144.797	582.656	16.1005	718.584	190.173	1080.17	290.223	513.573	19.0799	566.113	2.18513	729.949	94.6168	1027.98	12.5615	687.489	102.659	757.877	40.3781	948.84	47.7219	909.857	105.639	685.463	105.025	872.607	24.8129	782.136	60.014	680.162	44.4405
Zm00001eb011060	428.081	106.779	617.065	51.0714	652.302	116.329	514.499	26.0617	361.941	13.0792	347.338	58.4494	1015.37	129.074	831.909	142.37	179.618	9.1883	290.852	18.4478	508.327	24.6299	381.814	24.3842	411.381	114.675	351.729	64.707	253.266	28.8126	350.549	28.7957
Zm00001eb342710	478.78	6.16021	538.713	6.4846	595.948	173.51	461.026	0.879098	516.468	49.7532	493.786	31.5572	545.774	37.5858	478.128	81.4073	596.466	92.2558	490.328	3.59231	564.71	40.5189	503.621	21.9123	554.423	158.084	512.925	16.3245	514.007	8.52133	528.869	74.7827
Zm00001eb012960	570.009	38.2056	666.129	129.362	597.861	26.0236	498.887	24.9214	426.414	24.6066	521.008	1.3664	385.541	90.6789	555.975	30.5558	468.659	266.756	435.754	4.2846	611.5	87.3087	571.586	23.1036	471.164	71.54	583.93	56.3403	311.697	86.0343	397.534	144.543
Zm00001eb343440	815.256	81.2713	821.106	292.771	1019.7	315.98	700.86	55.3138	670.413	229.455	518.779	147.051	1299.19	152.621	749.499	43.9437	775.345	128.165	483.819	38.7917	832.515	158.013	673.244	7.72158	511.478	83.3877	477.538	5.52768	834.718	6.53427	527.176	80.8739
Zm00001eb349880	443.846	10.53	640.243	124.835	563.953	22.3084	474.914	60.5583	609.978	6.23621	536.262	52.4713	473.408	6.00746	527.382	16.9286	595.483	12.6939	444.979	3.94283	583.555	31.7999	521.222	55.9468	501.633	13.3254	514.505	46.6424	496.948	8.53714	522.856	111.583
Zm00001eb011200	556.119	51.0746	662.031	162.923	571.785	13.3425	417.71	96.0539	484.545	121.888	594.073	2.44442	444.142	130.188	397.282	7.64518	602.095	159.001	478.529	30.5079	531.507	19.8578	495.694	52.7767	683.915	72.984	573.884	20.5784	459.325	77.7535	571.681	32.9027
Zm00001eb011640	301.515	5.04931	420.234	67.6331	469.88	58.6833	321.761	43.6626	256.244	29.5835	338.402	11.9181	405.264	20.2468	387.512	0.236534	309.071	32.9555	361.741	47.4277	354.085	21.0881	226.334	15.7788	340.135	92.6964	300.114	24.7058	223.724	6.45263	316.474	8.99236
Zm00001eb342620	797.967	72.5954	487.299	7.86291	732.164	70.4686	957.482	72.2643	628.54	150.349	739.619	80.7146	735.467	16.3431	726.984	5.5658	772.252	81.1953	1169.77	26.6173	996.843	42.2545	966.953	40.5107	605.089	91.2411	753.785	96.786	656.733	90.212	706.985	136.319
Zm00001eb337940	506.527	8.34311	518.964	41.7761	441.724	114.658	518.293	12.355	331.615	99.0403	331.233	48.2804	500.124	5.85926	406.752	61.9822	235.236	15.7784	340.137	10.8562	414.49	47.464	387.014	0.825157	349.72	37.8599	452.888	44.7528	519.356	56.0843	472.376	59.8056
Zm00001eb013020	726.524	70.1628	601.236	132.479	826.167	1.89743	608.017	21.8924	692.47	144.364	602.913	57.9702	577.71	35.3484	541.841	15.2408	789.463	195.76	612.524	13.8329	547.378	52.99	564.26	86.9198	623.61	38.9548	460.416	35.6512	761.001	52.4189	676.641	49.8981
Zm00001eb351310	447.265	33.5999	485.061	37.6625	590.217	71.2591	486.09	41.0689	393.801	67.7622	379.525	22.3707	421.508	21.6411	472.004	44.5846	488.285	5.01207	504.575	71.1667	581.493	38.245	461.899	80.846	406.726	2.75083	459.553	51.4459	461.691	37.0246	507.858	91.3957
Zm00001eb013030	360.604	54.04	463.545	24.0144	390.057	13.8355	392.053	16.7874	391.235	5.42158	332.694	9.62025	346.386	50.4636	407.411	2.42462	469.88	68.2574	430.618	23.3892	441.425	79.2598	452.949	12.3267	479.487	79.8637	528.599	28.3841	377.012	26.1063	355.531	76.5918
Zm00001eb343630	722.712	29.9413	326.16	94.2604	645.585	348.848	1087.96	223.24	1006.61	460.565	1036.59	119.467	359.028	22.8078	691.492	87.782	999.285	296.446	1245.25	127.693	1022.28	218.951	934.707	280.446	580.775	61.8122	657.829	68.8524	200.721	11.1636	367.614	74.4041
Zm00001eb338880	501.513	91.9632	432.084	18.4088	487.259	7.12196	527.519	4.10699	428.29	24.0012	447.757	17.391	483.455	10.4028	440.206	49.3881	439.533	12.292	449.794	23.1726	534.467	17.2882	504.849	73.4069	473.992	1.0126	409.588	57.8614	389.666	7.16751	491.154	1.85472
Zm00001eb012270	409.203	224.479	408.258	1.48336	361.207	15.0139	411.685	29.7181	239.173	4.26985	533.271	179.058	270.678	7.21364	253.695	74.545	434.772	181.576	331.608	11.642	323.283	72.9278	360.39	68.9369	388.953	58.3057	403.651	50.2648	389.492	197.678	255.552	76.5119
Zm00001eb350280	475.537	48.1163	550.267	169.191	597.961	161.098	1030.9	108.297	668.273	48.7988	624.357	396.649	142.249	4.36444	149.096	6.75834	1782.69	1385.43	595.259	85.2533	771.567	15.9601	290.355	56.1763	753.195	194.953	410.113	164.568	248.232	85.7547	332.513	106.006
Zm00001eb343220	574.219	109.655	467.015	99.4281	544.081	210.252	539.312	0.984551	515.799	84.1132	376.387	72.7761	431.885	0.862014	284.649	29.422	487.145	38.8924	267.804	48.2836	405.782	104.383	405.831	1.9272	301.157	47.0078	343.879	36.1186	412.858	45.0272	412.831	148.939
Zm00001eb011610	462.184	28.8681	425.866	58.8416	562.125	20.1673	400.117	0.280884	485.688	125.092	446.208	26.7249	396.582	46.5665	472.294	28.3437	635.942	108.812	509.108	24.1681	436.347	3.6932	420.042	78.1008	672.396	162.191	399.146	83.9196	394.61	31.8931	519.39	23.7868
Zm00001eb012560	443.882	181.037	276.106	74.6192	579.057	348.262	489.184	84.8805	689.323	145.337	672.004	11.1208	383.84	25.5727	287.196	22.1524	578.693	201.081	293.652	39.6191	360.819	42.4051	600.35	218.248	444.884	227.359	200.954	5.18175	638.363	205.617	466.498	171.819
Zm00001eb350240	382.443	10.5878	407.757	59.8429	404.893	30.8807	372.001	52.4062	201.691	72.3622	275.287	50.7055	342.736	57.4204	319.909	10.6919	408.211	45.8783	417.863	8.75761	483.844	41.1741	322.985	0.550768	319.604	8.85362	313.404	19.7452	392.754	11.1829	416.364	40.318
Zm00001eb342540	288.377	15.2202	380.778	34.5498	361.098	39.7031	387.963	46.2035	238.758	48.1567	367.361	10.2068	469.449	40.9443	422.993	61.693	183.11	39.5287	163.239	1.59208	418.634	56.4689	300.995	13.4074	241.369	85.9938	252.029	16.7429	298.757	2.01043	485	108.756
Zm00001eb012310	498.724	168.578	315.716	24.8916	330.382	43.9484	443.675	43.2767	433.157	138.498	505.942	77.7724	372.038	7.17345	373.227	54.1931	458.956	45.3287	632.009	110.368	425.207	116.516	374.745	33.7484	736.088	116.807	556.122	22.7247	398.275	111.683	342.477	10.4133
Zm00001eb338890	528.18	27.9584	423.347	88.9222	592.524	1.11091	491.425	7.81181	452.148	156.459	458.007	35.6765	588.4	41.6289	512.022	29.1082	443.125	22.8878	418.88	40.7069	375.214	6.97223	383.034	31.9135	291.356	29.4377	393.752	36.2184	461.091	60.5391	422.236	3.30811
Zm00001eb339940	336.363	124.126	334.459	9.58865	468.59	39.97	388.634	33.4723	577.157	24.9289	541.437	98.6704	286.879	7.98235	408.718	23.4242	691.212	326.696	447.205	20.1387	555.163	112.786	399.484	126.39	691.85	23.986	436.476	46.5901	332.201	77.202	450.8	68.1567
Zm00001eb011910	521.113	142.126	339.987	17.3656	568.382	10.6674	502.326	25.9491	408.002	11.3206	350.769	0.448731	507.611	1.67921	440.646	72.2619	648.216	54.5138	578.283	35.4695	503.188	9.67683	406.336	36.5808	453.565	4.08635	402.167	15.9228	494.43	34.7495	416.044	65.288
Zm00001eb012440	610.601	353.166	401.498	94.6142	279.724	107.683	122.221	18.5035	476.086	181.427	150.931	20.337	324.863	84.549	139.697	5.09517	484.923	146.6	187.558	14.0011	415.945	41.6266	197.058	82.3127	307.23	35.7052	168.307	5.89708	439.282	10.5226	174.724	18.5877
Zm00001eb012830	355.027	160.477	307.234	2.59839	290.718	8.07965	276.648	13.736	263.565	125.508	254.244	14.8583	357.842	28.2362	279.104	36.1477	286.052	36.1297	200.54	40.8888	323.465	2.62059	238.479	0.191759	241.51	15.969	179.854	50.759	320.068	13.9133	187.513	49.9895
Zm00001eb338680	469.869	44.0186	322.635	18.5611	546.382	168.249	464.222	21.613	454.325	59.7297	461.9	31.7841	420.146	35.1287	481.659	45.9738	636.971	89.1057	432.426	46.5275	545.763	8.42291	439.938	41.7714	577.732	19.3534	485.881	30.9247	358.122	20.7557	503.62	87.9904
Zm00001eb339080	406.444	154.904	450.787	151.771	393.18	143.626	265.742	64.707	337.451	98.3556	243.126	34.8801	998.322	584.667	177.272	19.0561	152.603	24.1976	490.376	130.164	707.232	136.032	395.487	212.663	247.254	50.179	321.426	82.5172	463.16	86.3025	262.94	73.5214
Zm00001eb012530	290.267	36.762	476.371	206.021	596.392	105.951	431.809	25.2717	330.518	18.3442	436.768	41.0298	452.415	54.6702	529.941	22.2324	346.895	67.5056	408.954	12.8195	603.067	115.724	254.892	81.3121	342.692	63.5031	466.733	98.1868	655.543	233.57	680.109	102.77
Zm00001eb342140	392.157	1.09199	484.077	227.778	501.291	124.124	331.268	140.285	162.104	9.95222	82.3746	5.20555	122.073	32.7822	138.123	48.3887	74.2329	6.52806	160.594	48.8382	754.555	105.891	317.709	99.9641	584.419	111.44	605.307	60.8168	652.043	145.676	490.889	20.2826
Zm00001eb012130	481.924	41.7296	243.578	5.9762	481.01	42.4009	302.913	5.8278	364.971	80.6154	224.191	58.762	663.277	29.0055	360.911	56.2863	392.852	109.098	309.948	58.4975	327.01	49.917	229.179	11.1624	221.384	26.0546	107.373	30.3318	320.894	97.4875	183.883	7.43814
Zm00001eb338800	578.106	160.511	352.481	114.168	226.09	15.9014	79.602	19.2915	251.284	61.7134	162.705	20.2396	274.87	13.9487	83.9939	12.8249	552.302	3.34522	264.594	32.1018	634.371	83.8826	301.966	8.2178	541.887	16.3544	287.797	55.634	614.435	198.087	138.714	22.1622
Zm00001eb342070	406.079	162.4	280.93	70.7203	560.415	140.037	352.679	27.0539	364.984	41.4778	523.606	315.36	320.07	80.8575	248.139	11.9958	1071.53	516.029	452.702	20.2638	382.656	23.2607	264.942	30.8619	765.072	150.23	442.306	154.965	474.867	0.974569	260.825	73.9018
Zm00001eb011930	35.4039	21.6478	128.722	48.8882	206.498	204.607	38.5504	7.27829	242.271	196.626	474.093	391.977	61.19	33.613	391.263	70.1082	63.1193	35.1035	3116.03	2619.12	461.078	461.078	176.989	132.824	4461.11	1157.92	5957.14	5655.18	221.093	218.836	454.958	11.2504
Zm00001eb011820	293.708	187.755	378	224.558	353.879	249.898	148.594	49.1932	117.778	65.6114	341.257	22.6873	1334.03	25.1815	142.453	85.7786	61.9241	3.55781	62.6749	18.7709	54.7071	20.6782	360.895	116.446	54.112	14.6971	69.7483	36.4334	780.108	106.748	254.277	106.375
Zm00001eb012510	122.378	36.7999	73.6297	73.6297	247.605	111.601	334.898	6.86127	91.0212	41.568	693.279	485.033	296.968	10.5909	238.462	9.40265	624.693	309.515	766.087	141.452	35.0629	35.0629	105.815	70.8932	972.252	157.642	286.48	38.7009	156.268	138.215	99.3741	7.01199
Zm00001eb339620	361.374	13.97	170.582	50.8632	304.6	116.049	250.087	34.5331	283.811	106.663	112.744	10.8413	392.706	97.8442	302.975	78.6384	102.708	15.159	58.3118	14.4077	304.225	186.764	266.619	185.478	760.067	86.7284	645.381	24.8909	1097.9	153.401	792.424	104.807
Zm00001eb012750	351.261	47.6647	93.7829	0.643003	392.808	94.0105	191.126	21.0775	295.928	109.448	186.385	55.0152	411.068	40.8997	258.894	39.2801	323.047	129.875	184.344	38.6624	325.407	25.2228	147.308	50.9219	138.536	51.9696	73.9293	23.9569	243.367	53.8098	120.001	4.54846
Zm00001eb338390	140.191	47.4815	378.634	312.312	1135.18	18.8014	1116.32	17.3329	696.392	311.069	1278.79	158.734	1013.86	95.5891	1199.83	250.091	662.268	153.692	560.676	131.614	1441.78	531.897	695.688	123.594	156.234	124.05	80.8937	29.4619	1292.94	457.076	973.249	33.9377

### Sheet: Pearson coeff. (exp-r2vd)
gene_id	Tab	Rev	Mus	ZaC	Gor	Nal	Pal	Jal		PEARSON
Δr2vd	16.56	-7.47	6.82	21.08	23.89	13.93	1.49	-3.68		na
Zm00001eb350000	125.28	51.6272	59.5398	171.149	183.651	94.1419	-14.7657	-52.5133		0.877381
Zm00001eb012270	-0.945442	-103.165	50.4774	37.1066	294.098	14.6975	-16.9832	-133.94		0.790157
Zm00001eb012150	118.126	-28.7301	-17.5677	57.7982	46.5874	54.4632	-49.2457	-18.9742		0.785919
Zm00001eb011000	1331.54	65.3384	747.145	688.545	943.896	828.415	28.9499	542.651		0.742722
Zm00001eb340160	81.0704	-34.2024	43.5688	28.3707	58.5081	44.0023	-1.59411	32.6647		0.721342
Zm00001eb339000	441.764	-14.2821	96.3063	406.124	277.409	101.799	297.166	49.8877		0.713411
Zm00001eb012480	181.516	-688.535	24.893	736.661	-276.171	-136.149	-806.451	-474.951		0.710811
Zm00001eb012860	1646.58	-1127.02	327.325	1657.37	-66.3969	-658.333	-398.755	-2890.15		0.710308
Zm00001eb343560	18.8234	-14.0415	-23.9533	2.65195	92.5071	5.07648	-5.56578	-144.074		0.703347
Zm00001eb340350	483.852	-55.2861	-938.598	2253.97	908.962	1497.89	-4517.73	-4992.84		0.695171
Zm00001eb342070	-125.149	-618.831	-207.736	-117.713	158.622	-322.766	-71.9304	-214.042		0.686526
Zm00001eb343440	5.85036	-291.526	-318.84	-159.271	-151.633	-33.9393	-549.689	-307.541		0.642853
Zm00001eb350030	-63.3052	-182.238	-73.5034	-80.3824	-146.66	-57.7695	-174.289	-360.404		0.631917
Zm00001eb343290	396.384	213.769	443.905	467.242	476.753	575.139	549.765	39.8045		0.625902
Zm00001eb012770	742.195	-584.923	-1114.39	507.731	119.082	285.164	308.319	-656.2		0.621671
Zm00001eb338290	77.59	-22.8039	-74.6897	27.0002	39.2471	-5.62414	-53.432	-7.52389		0.621062
Zm00001eb010690	-247.138	-921.596	-591.692	-76.9713	-197.488	-527.396	-1358.19	-251.473		0.620297
Zm00001eb342660	1910.24	-665.256	-727.642	547.573	733.284	-689.159	-754.615	-113.4		0.615576
Zm00001eb012600	8.01257	-2436.61	-1419.96	1171.6	591.743	-989.857	329.868	42.6204		0.607772
Zm00001eb012560	-167.777	-285.04	-89.8731	239.531	-17.3187	-243.93	-96.6441	-171.865		0.604859
Zm00001eb011820	84.2923	0.750846	-205.285	306.188	223.479	15.6363	-1191.58	-525.831		0.600374
Zm00001eb339040	364.392	274.99	537.322	817.166	435.98	468.839	416.677	347.553		0.587912
Zm00001eb343200	313.416	223.539	376.302	407.092	776.71	296.83	128.28	431.974		0.585216
Zm00001eb012830	-47.7923	-85.5123	-14.0702	-84.9863	-9.32121	-61.6557	-78.7379	-132.555		0.581608
Zm00001eb337830	501.307	-313.707	290.459	288.929	175.259	1.39599	381.025	-105.825		0.579568
Zm00001eb013370	-54.7964	-21.0781	-63.8875	75.7339	-30.7297	-11.068	-119.114	-127.03		0.573651
Zm00001eb338910	895.009	-267.728	294.04	43.2947	691.601	349.07	624.617	11.8282		0.565452
Zm00001eb350080	8.44172	-94.6496	-18.9771	-66.3939	75.6968	-23.6395	-12.9401	-25.6432		0.563571
Zm00001eb013060	93.4401	-13.0891	-28.819	26.2642	31.0654	18.5819	-31.8379	18.5763		0.563227
Zm00001eb012220	-499.417	-756.895	-1692.64	-154.904	-1017	-383.565	-1744.06	-1852		0.562134
Zm00001eb337840	331.621	-159.478	174.447	444.436	570.129	-209.239	-103.598	364.695		0.560809
Zm00001eb349370	-6.76905	-9.92227	-24.802	-0.584143	19.8548	13.0303	0	-8.21783		0.553182
Zm00001eb340330	190.94	66.5267	520.762	410.73	442.658	-148.873	87.0049	-219.666		0.541214
Zm00001eb338070	87.5461	14.1132	14.0113	24.3264	25.3032	13.0779	-35.7606	-12.2221		0.538425
Zm00001eb338610	301.186	-242.691	-628.005	641.045	-137.031	-277.207	-253.517	-256.432		0.536819
Zm00001eb342680	-17.2325	-61.484	-27.3075	-21.038	-20.5982	0.499167	-13.2948	-21.5255		0.536242
Zm00001eb011430	802.23	-1045.33	-29.0414	3.6198	-339.999	-180.327	23.0701	-374.3		0.527372
Zm00001eb343390	349.089	-607.074	-843.491	979.002	240.423	61.6391	-1637.89	510.382		0.52303
Zm00001eb338170	66.4087	68.1092	22.0429	63.4509	132.271	132.182	98.6885	-22.8727		0.518468
Zm00001eb342300	9.82052	-5.05295	14.1541	34.4311	31.3509	-9.68049	19.7221	13.2341		0.504902
Zm00001eb350310	-222.116	-9.27579	-93.9818	66.848	-220.02	-24.0467	-73.2388	161.152		-0.501776
Zm00001eb013520	354.476	13758.3	5473.45	5839.69	2318.32	1525.99	1725.64	2899.41		-0.503809
Zm00001eb010790	-2330.08	2377.23	1194.46	1070.29	-248.217	489.988	1971.63	-147.422		-0.505286
Zm00001eb339950	44.4708	-0.236839	8.02014	69.002	-161.187	-12.9676	78.0197	135.462		-0.507255
Zm00001eb343620	-591.787	132.258	328.945	-151.124	128.796	183.044	214.873	396.035		-0.50834
Zm00001eb010730	29.1628	709	65.9746	55.2449	133.339	46.6987	56.2505	31.6712		-0.511433
Zm00001eb010740	27.3742	-30.5525	287.808	-685.55	51.5419	50.5998	-52.1934	891.626		-0.514118
Zm00001eb011750	-282.668	203.224	290.7	285.765	-64.3536	78.5282	551.199	251.181		-0.518472
Zm00001eb013460	305.789	-84.6872	-167.615	-54.0997	-690.474	-373.463	340.978	356.694		-0.520039
Zm00001eb012590	-53.2966	369.207	444.789	102.771	25.3996	-200.72	315.619	25.2996		-0.523568
Zm00001eb011930	93.3185	3052.91	-167.947	-284.089	231.821	1496.03	330.073	233.865		-0.523653
Zm00001eb343580	49.4332	179.566	232.401	-35.8062	81.5023	17.3371	115.752	53.2523		-0.540606
Zm00001eb349860	193.209	28.8627	286.296	-4.21486	-153.814	35.06	139.888	359.109		-0.550694
Zm00001eb338030	-19.4309	54.9659	141.452	56.5364	15.0184	-7.83338	383.995	213.135		-0.550853
Zm00001eb013300	-47.8824	49.9008	-65.1496	65.6671	-19.8074	19.1096	201.942	282.528		-0.561231
Zm00001eb016290	-25.5887	1615.33	-27.8009	205.425	-43.6472	200.733	139.202	26.2254		-0.563061
Zm00001eb012160	-66.3411	203.168	-41.5891	31.5371	5.48583	-62.8129	18.0499	16.2872		-0.566963
Zm00001eb339240	-1349.12	1063.33	583.603	407.114	-751.825	-269.688	-75.1631	-61.4579		-0.567989
Zm00001eb349820	-29.3773	187.568	-237.293	-55.2067	87.8628	5.43824	327.515	867.56		-0.572168
Zm00001eb339480	-63.3033	-143.383	80.8721	-368.699	-211.589	65.6409	129.063	189.842		-0.574817
Zm00001eb342290	-179.147	502.112	432.376	306.532	172.717	85.0175	87.1299	543.172		-0.5749
Zm00001eb337850	64.3977	57.7812	53.4002	-224.128	-7.56606	31.4696	-10.358	156.592		-0.579012
Zm00001eb349800	7.43898	146.441	101.032	18.7192	77.5214	-60.0343	13.8375	141.238		-0.579947
Zm00001eb010620	77.0305	634.146	-33.0568	-253.85	-119.752	178.264	-139.786	33.7538		-0.593379
Zm00001eb343630	-396.553	245.965	442.37	-87.5697	29.9798	77.0533	332.464	166.894		-0.604915
Zm00001eb342840	66.7054	186.878	230.369	-27.4088	-64.6554	-50.3543	2.6194	61.536		-0.615707
Zm00001eb343570	-647.327	793.53	923.059	275.056	69.0555	137.455	440.089	474.846		-0.61872
Zm00001eb338960	79.5693	45.0161	112.224	-8.46327	0.864763	4.77143	352.454	340.193		-0.621845
Zm00001eb349520	-21.7607	177.092	-42.7248	-90.3626	-28.7494	-402.195	166.632	155.907		-0.625878
Zm00001eb342360	-30.9131	33.4645	25.5034	-64.6236	9.91055	-34.4817	-22.2364	34.3516		-0.635717
Zm00001eb340170	-512.324	397.481	-78.9359	-97.328	-33.4015	-154.099	-145.025	245.017		-0.66004
Zm00001eb013620	14.764	458.825	-7.14344	-343.003	-68.3136	456.929	134.978	276.255		-0.667993
Zm00001eb349770	15.383	11.7854	22.7523	9.83379	-25.633	10.1604	25.3102	33.5015		-0.671258
Zm00001eb343490	-36.6675	33.7561	3.94334	30.6128	-47.9367	18.7748	42.736	156.07		-0.673239
Zm00001eb349920	-170.762	227.94	215.892	-40.4754	-38.662	127.733	18.4335	116.024		-0.673542
Zm00001eb338120	-31.8566	33.7627	-17.3045	-45.5208	0.112025	-7.81555	-14.9542	10.183		-0.678831
Zm00001eb011880	-1029.94	22541.5	2513.72	727.317	4009.98	-5120.29	13535.2	3394.82		-0.681114
Zm00001eb340140	824.071	1185.84	723.43	-635.324	-287.653	103.848	441.12	316.173		-0.696346
Zm00001eb013550	-821.613	1221.69	421.558	397.967	-447.241	-173.648	837.524	243.938		-0.725469
Zm00001eb011650	100.214	250.832	148.606	-51.8474	167.981	64.3006	152.725	308.401		-0.740099
Zm00001eb340280	4.92578	3574.51	-11.0948	305.541	-271.385	-49.5415	617.49	1227.71		-0.774276
Zm00001eb012280	97.2804	1007.41	247.043	-39.388	-156.581	209.09	28.4133	309.396		-0.775207
Zm00001eb013380	62.2924	187.892	62.9659	55.321	12.2071	108.683	119.633	81.8903		-0.784671
Zm00001eb349480	61.4673	1436.04	1947.89	-385.087	706.536	682.907	1484.47	2285.61		-0.787106
Zm00001eb011070	-123.988	31.5831	-46.6028	-102.28	-44.9577	-17.7552	25.5773	19.0313		-0.791936
Zm00001eb012200	-116.701	293.308	52.9121	-350.716	63.6577	-114.65	297.614	229.493		-0.797594
Zm00001eb011220	-105.504	207.922	13.5546	-119.567	-29.1036	-90.3488	57.422	2.01716		-0.806065
Zm00001eb350050	-117.843	384.671	-119.353	-310.836	-560.714	-670.39	911.014	732.535		-0.810912
Zm00001eb011280	34.4766	300.533	120.935	0.598919	-15.7662	115.852	40.9324	162.731		-0.83341
Zm00001eb011990	-487.196	849.068	129.74	-270.374	-498.186	-574.277	245.899	173.569		-0.88819
Zm00001eb350330	3.01111	244.06	148.259	67.4711	-29.0877	79.822	130.185	169.882		-0.924584

### Sheet: Top 20 genes
gene_id	Pearson
Zm00001eb350000	0.877381
Zm00001eb012270	0.790157
Zm00001eb012150	0.785919
Zm00001eb011000	0.742722
Zm00001eb340160	0.721342
Zm00001eb339000	0.713411
Zm00001eb012480	0.710811
Zm00001eb012860	0.710308
Zm00001eb343560	0.703347
Zm00001eb340350	0.695171
Zm00001eb012280	-0.775207
Zm00001eb013380	-0.784671
Zm00001eb349480	-0.787106
Zm00001eb011070	-0.791936
Zm00001eb012200	-0.797594
Zm00001eb011220	-0.806065
Zm00001eb350050	-0.810912
Zm00001eb011280	-0.83341
Zm00001eb011990	-0.88819
Zm00001eb350330	-0.924584
