## Supplementary material for "The genetic architecture of leaf vein density traits and its importance for photosynthesis in maize": Table S2

### Sheet: MAGIC Pop Heritability
Table S2. Hereditability estimates for vein density phenotypes.
Phenotype	H2
r2vd	0.63
r1vd	0.58
r1/r2	0.73
rlvd	0.62
