## Supplementary material for "The genetic architecture of leaf vein density traits and its importance for photosynthesis in maize": Table S3

### Sheet: Gene_by_QTL_Info
Table S3. QTL coordinates and genes overlapping with each associated locus.
QTL name:	The ID for each aasociated genetic region detected with both models, QTL and GWAS
ensembl_gene_id:	The ensembl gene IDs within the detected region
start_position:	The start position (bp) of the associated genetic region detected by QTL and GWAS models
end_position:	The end psition (bp) of the associated genetic region detected by QTL and GWAS models
go_id:	The Gene Onthology ID associated with each gene
description:	A brief description of the gene function
QTL name	ensembl_gene_id	chromosome	start_position	end_position	go_id	description
qr1_r2_3_1	Zm00001eb123730	3	15210113	15211225
qr1_r2_3_1	Zm00001eb123770	3	15287130	15289372
qr1_r2_3_1	Zm00001eb128910	3	44231624	44256515
qr1_r2_3_1	Zm00001eb128910	3	44231624	44256515	GO:0005783	endoplasmic reticulum
qr1_r2_3_1	Zm00001eb128910	3	44231624	44256515	GO:0006491	N-glycan processing
qr1_r2_3_1	Zm00001eb128910	3	44231624	44256515	GO:0017177	glucosidase II complex
qr1_r2_3_1	Zm00001eb133080	3	95748500	95751459
qr1_r2_3_1	Zm00001eb137070	3	130678559	130679734
qr1_r2_3_1	Zm00001eb140040	3	147539029	147542473
qr1_r2_3_1	Zm00001eb140040	3	147539029	147542473	GO:0006508	proteolysis
qr1_r2_3_1	Zm00001eb140040	3	147539029	147542473	GO:0070006	metalloaminopeptidase activity
qr1_r2_3_1	Zm00001eb142960	3	160681727	160683869	GO:0003700	DNA-binding transcription factor activity
qr1_r2_3_1	Zm00001eb142960	3	160681727	160683869	GO:0005634	nucleus
qr1_r2_3_1	Zm00001eb142960	3	160681727	160683869	GO:0043565	sequence-specific DNA binding
qr1_r2_3_1	Zm00001eb142960	3	160681727	160683869	GO:0006355	regulation of DNA-templated transcription
qr1_r2_3_1	Zm00001eb149870	3	191351497	191352724
qr1_r2_3_1	Zm00001eb150240	3	192183901	192187956
qr1_r2_3_1	Zm00001eb150310	3	192313949	192315206
qr1_r2_3_1	Zm00001eb155600	3	210603127	210605248
qr1_r2_3_1	Zm00001eb156050	3	212192943	212193865
qr1_r2_3_1	Zm00001eb156060	3	212216468	212221272	GO:0061630	ubiquitin protein ligase activity
qr1_r2_3_1	Zm00001eb156060	3	212216468	212221272
qr1_r2_3_1	Zm00001eb156070	3	212224764	212232017	GO:0016787	hydrolase activity
qr1_r2_3_1	Zm00001eb156070	3	212224764	212232017	GO:0016042	lipid catabolic process
qr1_r2_3_1	Zm00001eb156070	3	212224764	212232017
qr1_r2_3_1	Zm00001eb156090	3	212278924	212281549
qr1_r2_3_1	Zm00001eb156100	3	212283594	212286010
qr1_r2_3_1	Zm00001eb156100	3	212283594	212286010	GO:0016740	transferase activity
qr1_r2_3_1	Zm00001eb156100	3	212283594	212286010	GO:0006749	glutathione metabolic process
qr1_r2_3_1	Zm00001eb156100	3	212283594	212286010	GO:0004364	glutathione transferase activity
qr1_r2_3_1	Zm00001eb156110	3	212283696	212284715
qr1_r2_3_1	Zm00001eb156130	3	212297358	212298697	GO:0016740	transferase activity
qr1_r2_3_1	Zm00001eb156130	3	212297358	212298697	GO:0005737	cytoplasm
qr1_r2_3_1	Zm00001eb156130	3	212297358	212298697	GO:0006749	glutathione metabolic process
qr1_r2_3_1	Zm00001eb156130	3	212297358	212298697	GO:0005829	cytosol
qr1_r2_3_1	Zm00001eb156130	3	212297358	212298697	GO:0004364	glutathione transferase activity
qr1_r2_3_1	Zm00001eb156150	3	212364314	212365489	GO:0016740	transferase activity
qr1_r2_3_1	Zm00001eb156150	3	212364314	212365489	GO:0005737	cytoplasm
qr1_r2_3_1	Zm00001eb156150	3	212364314	212365489	GO:0006749	glutathione metabolic process
qr1_r2_3_1	Zm00001eb156150	3	212364314	212365489	GO:0004364	glutathione transferase activity
qr1_r2_3_1	Zm00001eb156190	3	212410664	212411823
qr1_r2_3_1	Zm00001eb156190	3	212410664	212411823	GO:0016740	transferase activity
qr1_r2_3_1	Zm00001eb156190	3	212410664	212411823	GO:0005737	cytoplasm
qr1_r2_3_1	Zm00001eb156190	3	212410664	212411823	GO:0006749	glutathione metabolic process
qr1_r2_3_1	Zm00001eb156190	3	212410664	212411823	GO:0004364	glutathione transferase activity
qr1_r2_3_1	Zm00001eb156200	3	212414629	212415032
qr1_r2_3_1	Zm00001eb156220	3	212424662	212433206	GO:0005634	nucleus
qr1_r2_3_1	Zm00001eb156220	3	212424662	212433206	GO:0003677	DNA binding
qr1_r2_3_1	Zm00001eb156220	3	212424662	212433206	GO:0005524	ATP binding
qr1_r2_3_1	Zm00001eb156220	3	212424662	212433206	GO:0016787	hydrolase activity
qr1_r2_3_1	Zm00001eb156220	3	212424662	212433206	GO:0004386	helicase activity
qr1_r2_3_1	Zm00001eb156220	3	212424662	212433206	GO:0016853	isomerase activity
qr1_r2_3_1	Zm00001eb156220	3	212424662	212433206	GO:0006281	DNA repair
qr1_r2_3_1	Zm00001eb156220	3	212424662	212433206	GO:0006289	nucleotide-excision repair
qr1_r2_3_1	Zm00001eb156220	3	212424662	212433206	GO:0006367	transcription initiation at RNA polymerase II promoter
qr1_r2_3_1	Zm00001eb156220	3	212424662	212433206	GO:0005675	transcription factor TFIIH holo complex
qr1_r2_3_1	Zm00001eb156220	3	212424662	212433206	GO:0003678	DNA helicase activity
qr1_r2_3_1	Zm00001eb156220	3	212424662	212433206	GO:0097550	transcription preinitiation complex
qr1_r2_3_1	Zm00001eb156220	3	212424662	212433206	GO:0043138	3'-5' DNA helicase activity
qr1_r2_3_1	Zm00001eb156220	3	212424662	212433206	GO:0000112	nucleotide-excision repair factor 3 complex
qr1_r2_3_1	Zm00001eb156220	3	212424662	212433206	GO:0009378	four-way junction helicase activity
qr1_r2_3_1	Zm00001eb156220	3	212424662	212433206	GO:0036121	double-stranded DNA helicase activity
qr1_r2_3_1	Zm00001eb156220	3	212424662	212433206	GO:0061749	forked DNA-dependent helicase activity
qr1_r2_3_1	Zm00001eb156220	3	212424662	212433206	GO:1990518	single-stranded 3'-5' DNA helicase activity
qr1_r2_3_1	Zm00001eb156220	3	212424662	212433206
qr1_r2_3_1	Zm00001eb156230	3	212461547	212478065
qr1_r2_3_1	Zm00001eb156250	3	212494337	212509850	GO:0016020	membrane
qr1_r2_3_1	Zm00001eb156250	3	212494337	212509850	GO:0005524	ATP binding
qr1_r2_3_1	Zm00001eb156250	3	212494337	212509850	GO:0004672	protein kinase activity
qr1_r2_3_1	Zm00001eb156250	3	212494337	212509850	GO:0005886	plasma membrane
qr1_r2_3_1	Zm00001eb156250	3	212494337	212509850	GO:0004674	protein serine/threonine kinase activity
qr1_r2_3_1	Zm00001eb156250	3	212494337	212509850	GO:0030247	polysaccharide binding
qr1_r2_3_1	Zm00001eb156260	3	212509068	212513981
qr1_r2_3_1	Zm00001eb156300	3	212620513	212632501	GO:0005634	nucleus
qr1_r2_3_1	Zm00001eb156300	3	212620513	212632501	GO:0046872	metal ion binding
qr1_r2_3_1	Zm00001eb156300	3	212620513	212632501	GO:0008270	zinc ion binding
qr1_r2_3_1	Zm00001eb156300	3	212620513	212632501	GO:0061630	ubiquitin protein ligase activity
qr1_r2_3_1	Zm00001eb156300	3	212620513	212632501	GO:0006511	ubiquitin-dependent protein catabolic process
qr1_r2_3_1	Zm00001eb156300	3	212620513	212632501	GO:0016567	protein ubiquitination
qr1_r2_3_1	Zm00001eb156300	3	212620513	212632501	GO:0098771	inorganic ion homeostasis
qr1_r2_3_1	Zm00001eb156300	3	212620513	212632501
qr1_r2_3_1	Zm00001eb156310	3	212704663	212706181
qr1_r2_3_1	Zm00001eb156320	3	212728378	212737619	GO:0005634	nucleus
qr1_r2_3_1	Zm00001eb156320	3	212728378	212737619	GO:0016592	mediator complex
qr1_r2_3_1	Zm00001eb156320	3	212728378	212737619	GO:0006357	regulation of transcription by RNA polymerase II
qr1_r2_3_1	Zm00001eb156320	3	212728378	212737619	GO:0003713	transcription coactivator activity
qr1_r2_3_1	Zm00001eb156330	3	212778648	212779818
qr1_r2_3_1	Zm00001eb156340	3	212795020	212803714	GO:0016020	membrane
qr1_r2_3_1	Zm00001eb156340	3	212795020	212803714
qr1_r2_3_1	Zm00001eb156350	3	212809994	212812028
qr1_r2_3_1	Zm00001eb156360	3	212959795	212969693	GO:0015031	protein transport
qr1_r2_3_1	Zm00001eb156360	3	212959795	212969693	GO:0008104	protein localization
qr1_r2_3_1	Zm00001eb156360	3	212959795	212969693
qr1_r2_3_1	Zm00001eb156370	3	212972436	212976231	GO:0005634	nucleus
qr1_r2_3_1	Zm00001eb156370	3	212972436	212976231	GO:0005737	cytoplasm
qr1_r2_3_1	Zm00001eb156370	3	212972436	212976231	GO:0000380	alternative mRNA splicing, via spliceosome
qr1_r2_3_1	Zm00001eb156380	3	212977846	212987668	GO:0016740	transferase activity
qr1_r2_3_1	Zm00001eb156380	3	212977846	212987668	GO:0006412	translation
qr1_r2_3_1	Zm00001eb156380	3	212977846	212987668	GO:0009058	biosynthetic process
qr1_r2_3_1	Zm00001eb156380	3	212977846	212987668	GO:0003824	catalytic activity
qr1_r2_3_1	Zm00001eb156380	3	212977846	212987668	GO:0006413	translational initiation
qr1_r2_3_1	Zm00001eb156380	3	212977846	212987668	GO:0004479	methionyl-tRNA formyltransferase activity
qr1_r2_3_1	Zm00001eb156380	3	212977846	212987668	GO:0071951	conversion of methionyl-tRNA to N-formyl-methionyl-tRNA
qr1_r2_3_1	Zm00001eb156380	3	212977846	212987668
qr1_r2_3_1	Zm00001eb156380	3	212977846	212987668	GO:0005739	mitochondrion
qr1_r2_3_1	Zm00001eb156390	3	212989816	213000071
qr1_r2_3_1	Zm00001eb156450	3	213055263	213066462	GO:0008168	methyltransferase activity
qr1_r2_3_1	Zm00001eb156450	3	213055263	213066462	GO:0032259	methylation
qr1_r2_3_1	Zm00001eb156450	3	213055263	213066462	GO:0005737	cytoplasm
qr1_r2_3_1	Zm00001eb156450	3	213055263	213066462	GO:0016279	protein-lysine N-methyltransferase activity
qr1_r2_3_1	Zm00001eb156460	3	213068127	213069819
qr1_r2_3_1	Zm00001eb156470	3	213107432	213108891
qr1_r2_3_1	Zm00001eb156480	3	213111808	213117064
qr1_r2_3_1	Zm00001eb156500	3	213187607	213192035	GO:0005524	ATP binding
qr1_r2_3_1	Zm00001eb156500	3	213187607	213192035	GO:0005739	mitochondrion
qr1_r2_3_1	Zm00001eb156500	3	213187607	213192035	GO:0016887	ATP hydrolysis activity
qr1_r2_3_1	Zm00001eb156500	3	213187607	213192035	GO:0005743	mitochondrial inner membrane
qr1_r2_3_1	Zm00001eb156500	3	213187607	213192035	GO:1902600	proton transmembrane transport
qr1_r2_3_1	Zm00001eb156500	3	213187607	213192035	GO:0046933	proton-transporting ATP synthase activity, rotational mechanism
qr1_r2_3_1	Zm00001eb156500	3	213187607	213192035	GO:0015986	proton motive force-driven ATP synthesis
qr1_r2_3_1	Zm00001eb156500	3	213187607	213192035	GO:0045261	proton-transporting ATP synthase complex, catalytic core F(1)
qr1_r2_3_1	Zm00001eb156500	3	213187607	213192035	GO:0006754	ATP biosynthetic process
qr1_r2_3_1	Zm00001eb156500	3	213187607	213192035	GO:0046961	proton-transporting ATPase activity, rotational mechanism
qr1_r2_3_1	Zm00001eb156500	3	213187607	213192035	GO:0042776	proton motive force-driven mitochondrial ATP synthesis
qr1_r2_3_1	Zm00001eb156510	3	213278285	213325759
qr1_r2_3_1	Zm00001eb156510	3	213278285	213325759	GO:0005634	nucleus
qr1_r2_3_1	Zm00001eb156510	3	213278285	213325759	GO:0003677	DNA binding
qr1_r2_3_1	Zm00001eb156510	3	213278285	213325759	GO:0005524	ATP binding
qr1_r2_3_1	Zm00001eb156510	3	213278285	213325759	GO:0016874	ligase activity
qr1_r2_3_1	Zm00001eb156510	3	213278285	213325759	GO:0006281	DNA repair
qr1_r2_3_1	Zm00001eb156510	3	213278285	213325759	GO:0003910	DNA ligase (ATP) activity
qr1_r2_3_1	Zm00001eb156510	3	213278285	213325759	GO:0006310	DNA recombination
qr1_r2_3_1	Zm00001eb156510	3	213278285	213325759	GO:0006260	DNA replication
qr1_r2_3_1	Zm00001eb156510	3	213278285	213325759	GO:0071897	DNA biosynthetic process
qr1_r2_3_1	Zm00001eb156510	3	213278285	213325759	GO:0006273	lagging strand elongation
qr1_r2_3_1	Zm00001eb156520	3	213340716	213342311
qr1_r2_3_1	Zm00001eb156530	3	213469176	213476082	GO:0016020	membrane
qr1_r2_3_1	Zm00001eb156530	3	213469176	213476082	GO:0015297	antiporter activity
qr1_r2_3_1	Zm00001eb156530	3	213469176	213476082	GO:0042910	xenobiotic transmembrane transporter activity
qr1_r2_3_1	Zm00001eb156530	3	213469176	213476082	GO:0022857	transmembrane transporter activity
qr1_r2_3_1	Zm00001eb156530	3	213469176	213476082	GO:1990961	xenobiotic detoxification by transmembrane export across the plasma membrane
qr1_r2_3_1	Zm00001eb156540	3	213477893	213479397
qr1_r2_3_1	Zm00001eb156540	3	213477893	213479397	GO:0016020	membrane
qr1_r2_3_1	Zm00001eb156550	3	213485912	213499821
qr1_r2_3_1	Zm00001eb156550	3	213485912	213499821	GO:0005634	nucleus
qr1_r2_3_1	Zm00001eb156550	3	213485912	213499821	GO:0003677	DNA binding
qr1_r2_3_1	Zm00001eb156550	3	213485912	213499821	GO:0006260	DNA replication
qr1_r2_3_1	Zm00001eb156550	3	213485912	213499821	GO:0000808	origin recognition complex
qr1_r2_3_1	Zm00001eb156550	3	213485912	213499821	GO:0005524	ATP binding
qr1_r2_3_1	Zm00001eb156550	3	213485912	213499821	GO:0016887	ATP hydrolysis activity
qr1_r2_3_1	Zm00001eb156550	3	213485912	213499821	GO:0006270	DNA replication initiation
qr1_r2_3_1	Zm00001eb156550	3	213485912	213499821	GO:0003688	DNA replication origin binding
qr1_r2_3_1	Zm00001eb156550	3	213485912	213499821	GO:0005664	nuclear origin of replication recognition complex
qr1_r2_3_1	Zm00001eb156550	3	213485912	213499821	GO:0009744	response to sucrose
qr1_r2_3_1	Zm00001eb156560	3	213618677	213629396	GO:0005524	ATP binding
qr1_r2_3_1	Zm00001eb156560	3	213618677	213629396	GO:0016887	ATP hydrolysis activity
qr1_r2_3_1	Zm00001eb156560	3	213618677	213629396	GO:0005737	cytoplasm
qr1_r2_3_1	Zm00001eb156560	3	213618677	213629396	GO:0016853	isomerase activity
qr1_r2_3_1	Zm00001eb156560	3	213618677	213629396	GO:0008017	microtubule binding
qr1_r2_3_1	Zm00001eb156560	3	213618677	213629396	GO:0005874	microtubule
qr1_r2_3_1	Zm00001eb156560	3	213618677	213629396	GO:0005856	cytoskeleton
qr1_r2_3_1	Zm00001eb156560	3	213618677	213629396	GO:0051013	microtubule severing
qr1_r2_3_1	Zm00001eb156560	3	213618677	213629396	GO:0008568	microtubule severing ATPase activity
qr1_r2_3_1	Zm00001eb156560	3	213618677	213629396	GO:0015630	microtubule cytoskeleton
qr1_r2_3_1	Zm00001eb156560	3	213618677	213629396	GO:0000226	microtubule cytoskeleton organization
qr1_r2_3_1	Zm00001eb156580	3	213636316	213641350	GO:0016020	membrane
qr1_r2_3_1	Zm00001eb156580	3	213636316	213641350	GO:0042765	GPI-anchor transamidase complex
qr1_r2_3_1	Zm00001eb156580	3	213636316	213641350	GO:0016255	attachment of GPI anchor to protein
qr1_r2_3_1	Zm00001eb156600	3	213663619	213689499	GO:0005634	nucleus
qr1_r2_3_1	Zm00001eb156600	3	213663619	213689499	GO:0008270	zinc ion binding
qr1_r2_3_1	Zm00001eb156600	3	213663619	213689499	GO:0003723	RNA binding
qr1_r2_3_1	Zm00001eb156600	3	213663619	213689499	GO:0006397	mRNA processing
qr1_r2_3_1	Zm00001eb156600	3	213663619	213689499	GO:0008380	RNA splicing
qr1_r2_3_1	Zm00001eb156600	3	213663619	213689499	GO:0000398	mRNA splicing, via spliceosome
qr1_r2_3_1	Zm00001eb156600	3	213663619	213689499	GO:0005681	spliceosomal complex
qr1_r2_3_1	Zm00001eb156600	3	213663619	213689499
qr1_r2_3_1	Zm00001eb156600	3	213663619	213689499	GO:0045694	regulation of embryo sac egg cell differentiation
qr1_r2_3_1	Zm00001eb156610	3	213906583	213918687	GO:0046872	metal ion binding
qr1_r2_3_1	Zm00001eb156610	3	213906583	213918687	GO:0016491	oxidoreductase activity
qr1_r2_3_1	Zm00001eb156610	3	213906583	213918687	GO:0051536	iron-sulfur cluster binding
qr1_r2_3_1	Zm00001eb156610	3	213906583	213918687	GO:0051538	3 iron, 4 sulfur cluster binding
qr1_r2_3_1	Zm00001eb156610	3	213906583	213918687	GO:0015930	glutamate synthase activity
qr1_r2_3_1	Zm00001eb156610	3	213906583	213918687	GO:0016639	oxidoreductase activity, acting on the CH-NH2 group of donors, NAD or NADP as acceptor
qr1_r2_3_1	Zm00001eb156610	3	213906583	213918687	GO:0006537	glutamate biosynthetic process
qr1_r2_3_1	Zm00001eb156610	3	213906583	213918687	GO:0097054	L-glutamate biosynthetic process
qr1_r2_3_1	Zm00001eb156610	3	213906583	213918687	GO:0005506	iron ion binding
qr1_r2_3_1	Zm00001eb156610	3	213906583	213918687	GO:0050660	flavin adenine dinucleotide binding
qr1_r2_3_1	Zm00001eb156610	3	213906583	213918687	GO:0010181	FMN binding
qr1_r2_3_1	Zm00001eb156610	3	213906583	213918687	GO:0016040	glutamate synthase (NADH) activity
qr1_r2_3_1	Zm00001eb156610	3	213906583	213918687	GO:0019676	ammonia assimilation cycle
qr1_r2_3_1	Zm00001eb156620	3	213977686	213978138
qr1_r2_3_1	Zm00001eb156640	3	213987314	213991307	GO:0005634	nucleus
qr1_r2_3_1	Zm00001eb156640	3	213987314	213991307	GO:0005737	cytoplasm
qr1_r2_3_1	Zm00001eb156640	3	213987314	213991307	GO:0006397	mRNA processing
qr1_r2_3_1	Zm00001eb156640	3	213987314	213991307	GO:0008380	RNA splicing
qr1_r2_3_1	Zm00001eb156650	3	214039807	214046688	GO:0005524	ATP binding
qr1_r2_3_1	Zm00001eb156650	3	214039807	214046688	GO:0006631	fatty acid metabolic process
qr1_r2_3_1	Zm00001eb156650	3	214039807	214046688	GO:0004467	long-chain fatty acid-CoA ligase activity
qr1_r2_3_1	Zm00001eb156650	3	214039807	214046688	GO:0001676	long-chain fatty acid metabolic process
qr1_r2_3_1	Zm00001eb156650	3	214039807	214046688	GO:0005783	endoplasmic reticulum
qr1_r2_3_1	Zm00001eb156650	3	214039807	214046688	GO:0016020	membrane
qr1_r2_3_1	Zm00001eb156650	3	214039807	214046688	GO:0016874	ligase activity
qr1_r2_3_1	Zm00001eb156650	3	214039807	214046688	GO:0009698	phenylpropanoid metabolic process
qr1_r2_3_1	Zm00001eb156650	3	214039807	214046688	GO:0016207	4-coumarate-CoA ligase activity
qr1_r2_3_1	Zm00001eb156650	3	214039807	214046688	GO:0106290	trans-cinnamate-CoA ligase activity
qr1_r2_3_1	Zm00001eb156680	3	214111405	214114365	GO:0016746	acyltransferase activity
qr1_r2_3_1	Zm00001eb156680	3	214111405	214114365	GO:0005886	plasma membrane
qr1_r2_3_1	Zm00001eb156680	3	214111405	214114365	GO:0005783	endoplasmic reticulum
qr1_r2_3_1	Zm00001eb156680	3	214111405	214114365	GO:0005789	endoplasmic reticulum membrane
qr1_r2_3_1	Zm00001eb156680	3	214111405	214114365	GO:0008374	O-acyltransferase activity
qr1_r2_3_1	Zm00001eb156680	3	214111405	214114365	GO:0019432	triglyceride biosynthetic process
qr1_r2_3_1	Zm00001eb156680	3	214111405	214114365	GO:0004144	diacylglycerol O-acyltransferase activity
qr1_r2_3_1	Zm00001eb156680	3	214111405	214114365	GO:0045017	glycerolipid biosynthetic process
qr1_r2_3_1	Zm00001eb156680	3	214111405	214114365	GO:0016747	acyltransferase activity, transferring groups other than amino-acyl groups
qr1_r2_3_1	Zm00001eb156690	3	214117247	214119486	GO:0046872	metal ion binding
qr1_r2_3_1	Zm00001eb156690	3	214117247	214119486	GO:0016020	membrane
qr1_r2_3_1	Zm00001eb156690	3	214117247	214119486	GO:0004497	monooxygenase activity
qr1_r2_3_1	Zm00001eb156700	3	214187812	214192855
qr1_r2_3_1	Zm00001eb156720	3	214294726	214296532
qr1_r2_3_1	Zm00001eb156730	3	214294779	214296391
qr1_r2_3_1	Zm00001eb156740	3	214354338	214360795
qr1_r2_3_1	Zm00001eb156740	3	214354338	214360795	GO:0003723	RNA binding
qr1_r2_3_1	Zm00001eb156740	3	214354338	214360795	GO:1990247	N6-methyladenosine-containing RNA reader activity
qr1_r2_3_1	Zm00001eb156740	3	214354338	214360795	GO:0043488	regulation of mRNA stability
qr1_r2_3_1	Zm00001eb156750	3	214426307	214452117	GO:0005634	nucleus
qr1_r2_3_1	Zm00001eb156750	3	214426307	214452117	GO:0006397	mRNA processing
qr1_r2_3_1	Zm00001eb156750	3	214426307	214452117	GO:0006406	mRNA export from nucleus
qr1_r2_3_1	Zm00001eb156750	3	214426307	214452117	GO:0000347	THO complex
qr1_r2_3_1	Zm00001eb156750	3	214426307	214452117	GO:0003729	mRNA binding
qr1_r2_3_1	Zm00001eb156750	3	214426307	214452117	GO:0000445	THO complex part of transcription export complex
qr1_r2_3_1	Zm00001eb156770	3	214456894	214459850
qr1_r2_3_1	Zm00001eb156780	3	214472561	214477364	GO:0006508	proteolysis
qr1_r2_3_1	Zm00001eb156780	3	214472561	214477364	GO:0004190	aspartic-type endopeptidase activity
qr1_r2_3_1	Zm00001eb156800	3	214521053	214522359
qr1_r2_3_1	Zm00001eb156820	3	214553400	214556892	GO:0016020	membrane
qr1_r2_3_1	Zm00001eb156830	3	214604668	214607770
qr1_r2_3_1	Zm00001eb156840	3	214617942	214620524	GO:0016020	membrane
qr1_r2_3_1	Zm00001eb156840	3	214617942	214620524
qr1_r2_3_1	Zm00001eb156850	3	214623407	214625961
qr1_r2_3_1	Zm00001eb156860	3	214663885	214666397	GO:0003700	DNA-binding transcription factor activity
qr1_r2_3_1	Zm00001eb156860	3	214663885	214666397	GO:0006355	regulation of DNA-templated transcription
qr1_r2_3_1	Zm00001eb156860	3	214663885	214666397
qr1_r2_3_1	Zm00001eb156870	3	214676310	214677041
qr1_r2_3_1	Zm00001eb156890	3	214685782	214687102
qr1_r2_3_1	Zm00001eb156910	3	214692862	214696018
qr1_r2_3_1	Zm00001eb156920	3	214724785	214729013	GO:0016020	membrane
qr1_r2_3_1	Zm00001eb156920	3	214724785	214729013	GO:0016757	glycosyltransferase activity
qr1_r2_3_1	Zm00001eb156920	3	214724785	214729013	GO:0071555	cell wall organization
qr1_r2_3_1	Zm00001eb156920	3	214724785	214729013	GO:0000139	Golgi membrane
qr1_r2_3_1	Zm00001eb156920	3	214724785	214729013	GO:0005794	Golgi apparatus
qr1_r2_3_1	Zm00001eb156920	3	214724785	214729013	GO:0015018	galactosylgalactosylxylosylprotein 3-beta-glucuronosyltransferase activity
qr1_r2_3_1	Zm00001eb156920	3	214724785	214729013	GO:0009834	plant-type secondary cell wall biogenesis
qr1_r2_3_1	Zm00001eb156920	3	214724785	214729013	GO:0010417	glucuronoxylan biosynthetic process
qr1_r2_3_1	Zm00001eb156920	3	214724785	214729013	GO:0042285	xylosyltransferase activity
qr1_r2_3_1	Zm00001eb156920	3	214724785	214729013	GO:0045492	xylan biosynthetic process
qr1_r2_3_1	Zm00001eb156930	3	214735031	214738322
qr1_r2_3_1	Zm00001eb156930	3	214735031	214738322	GO:0016020	membrane
qr1_r2_3_1	Zm00001eb156960	3	214858157	214858864
qr1_r2_3_1	Zm00001eb157000	3	215085961	215088881
qr1_r2_3_1	Zm00001eb157010	3	215137438	215148537	GO:0016020	membrane
qr1_r2_3_1	Zm00001eb157010	3	215137438	215148537	GO:0005524	ATP binding
qr1_r2_3_1	Zm00001eb157010	3	215137438	215148537	GO:0004672	protein kinase activity
qr1_r2_3_1	Zm00001eb157010	3	215137438	215148537	GO:0012505	endomembrane system
qr1_r2_3_1	Zm00001eb157010	3	215137438	215148537
qr1_r2_3_1	Zm00001eb157020	3	215148712	215151298
qr1_r2_3_1	Zm00001eb157040	3	215226260	215230743
qr1_r2_3_1	Zm00001eb157050	3	215233314	215234723
qr1_r2_3_1	Zm00001eb157060	3	215242782	215243243
qr1_r2_3_1	Zm00001eb157070	3	215302198	215318227	GO:0005524	ATP binding
qr1_r2_3_1	Zm00001eb157070	3	215302198	215318227	GO:0005737	cytoplasm
qr1_r2_3_1	Zm00001eb157070	3	215302198	215318227	GO:0004672	protein kinase activity
qr1_r2_3_1	Zm00001eb157070	3	215302198	215318227	GO:0004674	protein serine/threonine kinase activity
qr1_r2_3_1	Zm00001eb157070	3	215302198	215318227	GO:0007165	signal transduction
qr1_r2_3_1	Zm00001eb157070	3	215302198	215318227
qr1_r2_3_1	Zm00001eb157080	3	215320895	215327210	GO:0005634	nucleus
qr1_r2_3_1	Zm00001eb157080	3	215320895	215327210	GO:0000976	transcription cis-regulatory region binding
qr1_r2_3_1	Zm00001eb157090	3	215386772	215390823
qr1_r2_3_1	Zm00001eb157090	3	215386772	215390823	GO:0046872	metal ion binding
qr1_r2_3_1	Zm00001eb157100	3	215426549	215428591
qr1_r2_3_1	Zm00001eb157120	3	215434825	215438325	GO:0016740	transferase activity
qr1_r2_3_1	Zm00001eb157120	3	215434825	215438325	GO:0005524	ATP binding
qr1_r2_3_1	Zm00001eb157120	3	215434825	215438325	GO:0004842	ubiquitin-protein transferase activity
qr1_r2_3_1	Zm00001eb157120	3	215434825	215438325
qr1_r2_3_1	Zm00001eb157130	3	215439983	215443408
qr1_r2_3_1	Zm00001eb157140	3	215492471	215501384	GO:0046872	metal ion binding
qr1_r2_3_1	Zm00001eb157140	3	215492471	215501384	GO:0016740	transferase activity
qr1_r2_3_1	Zm00001eb157140	3	215492471	215501384	GO:0005730	nucleolus
qr1_r2_3_1	Zm00001eb157140	3	215492471	215501384	GO:0031123	RNA 3'-end processing
qr1_r2_3_1	Zm00001eb157140	3	215492471	215501384	GO:0031499	TRAMP complex
qr1_r2_3_1	Zm00001eb157140	3	215492471	215501384	GO:0016070	RNA metabolic process
qr1_r2_3_1	Zm00001eb157140	3	215492471	215501384	GO:1990817	poly(A) RNA polymerase activity
qr1_r2_3_1	Zm00001eb157140	3	215492471	215501384	GO:0043634	polyadenylation-dependent ncRNA catabolic process
qr1_r2_3_1	Zm00001eb157140	3	215492471	215501384	GO:0006364	rRNA processing
qr1_r2_3_1	Zm00001eb157140	3	215492471	215501384	GO:0070566	adenylyltransferase activity
qr1_r2_3_1	Zm00001eb157150	3	215556014	215563301	GO:0016020	membrane
qr1_r2_3_1	Zm00001eb157150	3	215556014	215563301	GO:0016757	glycosyltransferase activity
qr1_r2_3_1	Zm00001eb157150	3	215556014	215563301	GO:0005886	plasma membrane
qr1_r2_3_1	Zm00001eb157150	3	215556014	215563301	GO:0008360	regulation of cell shape
qr1_r2_3_1	Zm00001eb157150	3	215556014	215563301	GO:0003843	1,3-beta-D-glucan synthase activity
qr1_r2_3_1	Zm00001eb157150	3	215556014	215563301	GO:0046527	glucosyltransferase activity
qr1_r2_3_1	Zm00001eb157150	3	215556014	215563301	GO:0006075	(1->3)-beta-D-glucan biosynthetic process
qr1_r2_3_1	Zm00001eb157150	3	215556014	215563301	GO:0000148	1,3-beta-D-glucan synthase complex
qr1_r2_3_1	Zm00001eb157160	3	215638590	215642306
qr1_r2_3_1	Zm00001eb157170	3	215653062	215654588	GO:0016787	hydrolase activity
qr1_r2_3_1	Zm00001eb157170	3	215653062	215654588
qr1_r2_3_1	Zm00001eb157180	3	215654450	215655726
qr1_r2_3_1	Zm00001eb157190	3	215691941	215695505	GO:0003677	DNA binding
qr1_r2_3_1	Zm00001eb157190	3	215691941	215695505	GO:0006357	regulation of transcription by RNA polymerase II
qr1_r2_3_1	Zm00001eb157240	3	215778117	215778480
qr1_r2_3_1	Zm00001eb157260	3	215821613	215826326	GO:0006355	regulation of DNA-templated transcription
qr1_r2_3_1	Zm00001eb157260	3	215821613	215826326	GO:0005634	nucleus
qr1_r2_3_1	Zm00001eb157260	3	215821613	215826326	GO:0003677	DNA binding
qr1_r2_3_1	Zm00001eb157260	3	215821613	215826326	GO:0003700	DNA-binding transcription factor activity
qr1_r2_3_1	Zm00001eb157260	3	215821613	215826326	GO:0000976	transcription cis-regulatory region binding
qr1_r2_3_1	Zm00001eb157270	3	215855867	215864377
qr1_r2_3_1	Zm00001eb157270	3	215855867	215864377	GO:0006355	regulation of DNA-templated transcription
qr1_r2_3_1	Zm00001eb157270	3	215855867	215864377	GO:0005634	nucleus
qr1_r2_3_1	Zm00001eb157270	3	215855867	215864377	GO:0003677	DNA binding
qr1_r2_3_1	Zm00001eb157270	3	215855867	215864377	GO:0009725	response to hormone
qr1_r2_3_1	Zm00001eb157270	3	215855867	215864377	GO:0009734	auxin-activated signaling pathway
qr1_r2_3_1	Zm00001eb157280	3	215947011	215950525	GO:0016020	membrane
qr1_r2_3_1	Zm00001eb157280	3	215947011	215950525	GO:0005524	ATP binding
qr1_r2_3_1	Zm00001eb157280	3	215947011	215950525	GO:0004674	protein serine/threonine kinase activity
qr1_r2_3_1	Zm00001eb157280	3	215947011	215950525	GO:0004672	protein kinase activity
qr1_r2_3_1	Zm00001eb157280	3	215947011	215950525	GO:0006338	chromatin remodeling
qr1_r2_3_1	Zm00001eb157280	3	215947011	215950525	GO:0051707	response to other organism
qr1_r2_3_1	Zm00001eb157280	3	215947011	215950525	GO:0004676	3-phosphoinositide-dependent protein kinase activity
qr1_r2_3_1	Zm00001eb157280	3	215947011	215950525	GO:0004677	DNA-dependent protein kinase activity
qr1_r2_3_1	Zm00001eb157280	3	215947011	215950525	GO:0004679	AMP-activated protein kinase activity
qr1_r2_3_1	Zm00001eb157280	3	215947011	215950525	GO:0004694	eukaryotic translation initiation factor 2alpha kinase activity
qr1_r2_3_1	Zm00001eb157280	3	215947011	215950525	GO:0004711	ribosomal protein S6 kinase activity
qr1_r2_3_1	Zm00001eb157280	3	215947011	215950525	GO:0035175	histone H3S10 kinase activity
qr1_r2_3_1	Zm00001eb157280	3	215947011	215950525	GO:0035402	histone H3T11 kinase activity
qr1_r2_3_1	Zm00001eb157280	3	215947011	215950525	GO:0035403	histone H3T6 kinase activity
qr1_r2_3_1	Zm00001eb157280	3	215947011	215950525	GO:0035979	histone H2AXS139 kinase activity
qr1_r2_3_1	Zm00001eb157280	3	215947011	215950525	GO:0044022	histone H3S28 kinase activity
qr1_r2_3_1	Zm00001eb157280	3	215947011	215950525	GO:0044023	histone H4S1 kinase activity
qr1_r2_3_1	Zm00001eb157280	3	215947011	215950525	GO:0044024	histone H2AS1 kinase activity
qr1_r2_3_1	Zm00001eb157280	3	215947011	215950525	GO:0044025	histone H2BS14 kinase activity
qr1_r2_3_1	Zm00001eb157280	3	215947011	215950525	GO:0072354	histone H3T3 kinase activity
qr1_r2_3_1	Zm00001eb157280	3	215947011	215950525	GO:0072371	histone H2AS121 kinase activity
qr1_r2_3_1	Zm00001eb157280	3	215947011	215950525	GO:0072518	Rho-dependent protein serine/threonine kinase activity
qr1_r2_3_1	Zm00001eb157280	3	215947011	215950525	GO:0140823	histone H2BS36 kinase activity
qr1_r2_3_1	Zm00001eb157280	3	215947011	215950525	GO:0140855	histone H3S57 kinase activity
qr1_r2_3_1	Zm00001eb157280	3	215947011	215950525	GO:0140857	histone H3T45 kinase activity
qr1_r2_3_1	Zm00001eb157280	3	215947011	215950525	GO:1990244	histone H2AT120 kinase activity
qr1_r2_3_1	Zm00001eb157290	3	215972225	215973044
qr1_r2_3_1	Zm00001eb157300	3	216013218	216029722
qr1_r2_3_1	Zm00001eb157310	3	216094109	216095684
qr1_r2_3_1	Zm00001eb157310	3	216094109	216095684	GO:0005886	plasma membrane
qr1_r2_3_1	Zm00001eb157310	3	216094109	216095684	GO:0009834	plant-type secondary cell wall biogenesis
qr1_r2_3_1	Zm00001eb157310	3	216094109	216095684	GO:0098552	side of membrane
qr1_r2_3_1	Zm00001eb157320	3	216096848	216098042
qr1_r2_3_1	Zm00001eb157330	3	216102748	216104322
qr1_r2_3_1	Zm00001eb157340	3	216109543	216110992	GO:0005737	cytoplasm
qr1_r2_3_1	Zm00001eb157350	3	216122966	216124860	GO:0003924	GTPase activity
qr1_r2_3_1	Zm00001eb157350	3	216122966	216124860	GO:0005525	GTP binding
qr1_r2_3_1	Zm00001eb157350	3	216122966	216124860	GO:0006886	intracellular protein transport
qr1_r2_3_1	Zm00001eb157350	3	216122966	216124860	GO:0012505	endomembrane system
qr1_r2_3_1	Zm00001eb157360	3	216169990	216175023
qr1_r2_3_1	Zm00001eb157370	3	216263503	216267118	GO:0046872	metal ion binding
qr1_r2_3_1	Zm00001eb157370	3	216263503	216267118	GO:0004601	peroxidase activity
qr1_r2_3_1	Zm00001eb157370	3	216263503	216267118	GO:0020037	heme binding
qr1_r2_3_1	Zm00001eb157370	3	216263503	216267118	GO:0006979	response to oxidative stress
qr1_r2_3_1	Zm00001eb157370	3	216263503	216267118	GO:0098869	cellular oxidant detoxification
qr1_r2_3_1	Zm00001eb157370	3	216263503	216267118	GO:0005576	extracellular region
qr1_r2_3_1	Zm00001eb157370	3	216263503	216267118	GO:0042744	hydrogen peroxide catabolic process
qr1_r2_3_1	Zm00001eb157370	3	216263503	216267118	GO:0140825	lactoperoxidase activity
qr1_r2_3_1	Zm00001eb157370	3	216263503	216267118
qr1_r2_3_1	Zm00001eb157380	3	216287975	216294074
qr1_r2_3_1	Zm00001eb157380	3	216287975	216294074	GO:0009793	embryo development ending in seed dormancy
qr1_r2_3_1	Zm00001eb157380	3	216287975	216294074	GO:0009960	endosperm development
qr1_r2_3_1	Zm00001eb157380	3	216287975	216294074	GO:0048316	seed development
qr1_r2_3_1	Zm00001eb157380	3	216287975	216294074	GO:0016788	hydrolase activity, acting on ester bonds
qr1_r2_3_1	Zm00001eb157380	3	216287975	216294074	GO:0050313	sulfur dioxygenase activity
qr1_r2_3_1	Zm00001eb157380	3	216287975	216294074	GO:0005739	mitochondrion
qr1_r2_3_1	Zm00001eb157400	3	216306062	216307840	GO:0003735	structural constituent of ribosome
qr1_r2_3_1	Zm00001eb157400	3	216306062	216307840	GO:0005840	ribosome
qr1_r2_3_1	Zm00001eb157400	3	216306062	216307840	GO:0006412	translation
qr1_r2_3_1	Zm00001eb157400	3	216306062	216307840	GO:1990904	ribonucleoprotein complex
qr1_r2_3_1	Zm00001eb157400	3	216306062	216307840	GO:0002181	cytoplasmic translation
qr1_r2_3_1	Zm00001eb157400	3	216306062	216307840	GO:0022625	cytosolic large ribosomal subunit
qr1_r2_3_1	Zm00001eb157400	3	216306062	216307840
qr1_r2_3_1	Zm00001eb157410	3	216340124	216342055
qr1_r2_3_1	Zm00001eb157410	3	216340124	216342055	GO:0016020	membrane
qr1_r2_3_1	Zm00001eb157410	3	216340124	216342055	GO:0016491	oxidoreductase activity
qr1_r2_3_1	Zm00001eb157410	3	216340124	216342055	GO:0140575	transmembrane monodehydroascorbate reductase activity
qr1_r2_3_1	Zm00001eb157430	3	216342076	216346944	GO:0016020	membrane
qr1_r2_3_1	Zm00001eb157440	3	216347076	216350375	GO:0005634	nucleus
qr1_r2_3_1	Zm00001eb157450	3	216350784	216354964	GO:0005634	nucleus
qr1_r2_3_1	Zm00001eb157450	3	216350784	216354964	GO:0003677	DNA binding
qr1_r2_3_1	Zm00001eb157460	3	216380558	216382696
qr1_r2_3_1	Zm00001eb157470	3	216412228	216442749	GO:0010029	regulation of seed germination
qr1_r2_3_1	Zm00001eb157470	3	216412228	216442749	GO:0040008	regulation of growth
qr1_r2_3_1	Zm00001eb157470	3	216412228	216442749
qr1_r2_3_1	Zm00001eb157490	3	216571663	216575317
qr1_r2_3_1	Zm00001eb157490	3	216571663	216575317	GO:0006355	regulation of DNA-templated transcription
qr1_r2_3_1	Zm00001eb157490	3	216571663	216575317	GO:0005634	nucleus
qr1_r2_3_1	Zm00001eb157490	3	216571663	216575317	GO:0003677	DNA binding
qr1_r2_3_1	Zm00001eb157490	3	216571663	216575317	GO:0003700	DNA-binding transcription factor activity
qr1_r2_3_1	Zm00001eb157490	3	216571663	216575317	GO:0043565	sequence-specific DNA binding
qr1_r2_3_1	Zm00001eb157510	3	216618578	216620336
qr1_r2_3_1	Zm00001eb157520	3	216714220	216719801
qr1_r2_3_1	Zm00001eb157530	3	216720489	216727838
qr1_r2_3_1	Zm00001eb157540	3	216738238	216740651
qr1_r2_3_1	Zm00001eb157540	3	216738238	216740651	GO:0005737	cytoplasm
qr1_r2_3_1	Zm00001eb157540	3	216738238	216740651	GO:0003743	translation initiation factor activity
qr1_r2_3_1	Zm00001eb157540	3	216738238	216740651	GO:0001732	formation of cytoplasmic translation initiation complex
qr1_r2_3_1	Zm00001eb157540	3	216738238	216740651	GO:0006412	translation
qr1_r2_3_1	Zm00001eb157540	3	216738238	216740651	GO:0006413	translational initiation
qr1_r2_3_1	Zm00001eb157540	3	216738238	216740651	GO:0005852	eukaryotic translation initiation factor 3 complex
qr1_r2_3_1	Zm00001eb157540	3	216738238	216740651	GO:0016282	eukaryotic 43S preinitiation complex
qr1_r2_3_1	Zm00001eb157540	3	216738238	216740651	GO:0033290	eukaryotic 48S preinitiation complex
qr1_r2_3_1	Zm00001eb157540	3	216738238	216740651	GO:0098808	mRNA cap binding
qr1_r2_3_1	Zm00001eb157540	3	216738238	216740651	GO:0002191	cap-dependent translational initiation
qr1_r2_3_1	Zm00001eb157570	3	216799184	216802937	GO:0016020	membrane
qr1_r2_3_1	Zm00001eb157570	3	216799184	216802937	GO:0005524	ATP binding
qr1_r2_3_1	Zm00001eb157570	3	216799184	216802937	GO:0004672	protein kinase activity
qr1_r2_3_1	Zm00001eb157570	3	216799184	216802937	GO:0004674	protein serine/threonine kinase activity
qr1_r2_3_1	Zm00001eb157580	3	216905802	216913950
qr1_r2_3_1	Zm00001eb157590	3	216956979	216969151
qr1_r2_3_1	Zm00001eb157590	3	216956979	216969151	GO:0016829	lyase activity
qr1_r2_3_1	Zm00001eb157590	3	216956979	216969151	GO:0008124	4-alpha-hydroxytetrahydrobiopterin dehydratase activity
qr1_r2_3_1	Zm00001eb157590	3	216956979	216969151	GO:0006729	tetrahydrobiopterin biosynthetic process
qr1_r2_3_1	Zm00001eb157610	3	217121663	217125140	GO:0005576	extracellular region
qr1_r2_3_1	Zm00001eb157610	3	217121663	217125140	GO:0004553	hydrolase activity, hydrolyzing O-glycosyl compounds
qr1_r2_3_1	Zm00001eb157610	3	217121663	217125140	GO:0016798	hydrolase activity, acting on glycosyl bonds
qr1_r2_3_1	Zm00001eb157610	3	217121663	217125140	GO:0016985	mannan endo-1,4-beta-mannosidase activity
qr1_r2_3_1	Zm00001eb157610	3	217121663	217125140	GO:0000272	polysaccharide catabolic process
qr1_r2_3_1	Zm00001eb157610	3	217121663	217125140	GO:0009828	plant-type cell wall loosening
qr1_r2_3_1	Zm00001eb157610	3	217121663	217125140	GO:0009845	seed germination
qr1_r2_3_1	Zm00001eb157610	3	217121663	217125140	GO:0010047	fruit dehiscence
qr1_r2_3_1	Zm00001eb157610	3	217121663	217125140	GO:1990059	fruit valve development
qr1_r2_3_1	Zm00001eb157610	3	217121663	217125140	GO:0071944	cell periphery
qr1_r2_3_1	Zm00001eb157620	3	217303509	217305012
qr1_r2_3_1	Zm00001eb157640	3	217343267	217345953	GO:0005829	cytosol
qr1_r2_3_1	Zm00001eb157640	3	217343267	217345953	GO:0016829	lyase activity
qr1_r2_3_1	Zm00001eb157640	3	217343267	217345953	GO:0008935	1,4-dihydroxy-2-naphthoyl-CoA synthase activity
qr1_r2_3_1	Zm00001eb157640	3	217343267	217345953	GO:0009234	menaquinone biosynthetic process
qr1_r2_3_1	Zm00001eb157640	3	217343267	217345953
qr1_r2_3_1	Zm00001eb157650	3	217346256	217350182	GO:0046872	metal ion binding
qr1_r2_3_1	Zm00001eb157650	3	217346256	217350182	GO:0005737	cytoplasm
qr1_r2_3_1	Zm00001eb157650	3	217346256	217350182	GO:0005506	iron ion binding
qr1_r2_3_1	Zm00001eb157650	3	217346256	217350182	GO:0005739	mitochondrion
qr1_r2_3_1	Zm00001eb157650	3	217346256	217350182	GO:0008198	ferrous iron binding
qr1_r2_3_1	Zm00001eb157650	3	217346256	217350182	GO:0051537	2 iron, 2 sulfur cluster binding
qr1_r2_3_1	Zm00001eb157650	3	217346256	217350182	GO:0006879	intracellular iron ion homeostasis
qr1_r2_3_1	Zm00001eb157650	3	217346256	217350182	GO:0016226	iron-sulfur cluster assembly
qr1_r2_3_1	Zm00001eb157650	3	217346256	217350182	GO:0051536	iron-sulfur cluster binding
qr1_r2_3_1	Zm00001eb157650	3	217346256	217350182	GO:0005759	mitochondrial matrix
qr1_r2_3_1	Zm00001eb157660	3	217352145	217353091	GO:0003729	mRNA binding
qr1_r2_3_1	Zm00001eb157660	3	217352145	217353091	GO:0003735	structural constituent of ribosome
qr1_r2_3_1	Zm00001eb157660	3	217352145	217353091	GO:0005840	ribosome
qr1_r2_3_1	Zm00001eb157660	3	217352145	217353091	GO:0006412	translation
qr1_r2_3_1	Zm00001eb157660	3	217352145	217353091	GO:1990904	ribonucleoprotein complex
qr1_r2_3_1	Zm00001eb157660	3	217352145	217353091
qr1_r2_3_1	Zm00001eb157680	3	217384056	217385568
qr1_r2_3_1	Zm00001eb157710	3	217390871	217392517
qr1_r2_3_1	Zm00001eb157720	3	217430396	217435148	GO:0005634	nucleus
qr1_r2_3_1	Zm00001eb157720	3	217430396	217435148	GO:0005730	nucleolus
qr1_r2_3_1	Zm00001eb157720	3	217430396	217435148	GO:0003723	RNA binding
qr1_r2_3_1	Zm00001eb157720	3	217430396	217435148	GO:0005737	cytoplasm
qr1_r2_3_1	Zm00001eb157720	3	217430396	217435148	GO:0006364	rRNA processing
qr1_r2_3_1	Zm00001eb157720	3	217430396	217435148	GO:0000467	exonucleolytic trimming to generate mature 3'-end of 5.8S rRNA from tricistronic rRNA transcript (SSU-rRNA, 5.8S rRNA, LSU-rRNA)
qr1_r2_3_1	Zm00001eb157720	3	217430396	217435148	GO:0034475	U4 snRNA 3'-end processing
qr1_r2_3_1	Zm00001eb157720	3	217430396	217435148	GO:0071035	nuclear polyadenylation-dependent rRNA catabolic process
qr1_r2_3_1	Zm00001eb157720	3	217430396	217435148	GO:0071038	TRAMP-dependent tRNA surveillance pathway
qr1_r2_3_1	Zm00001eb157720	3	217430396	217435148	GO:0000176	nuclear exosome (RNase complex)
qr1_r2_3_1	Zm00001eb157720	3	217430396	217435148	GO:0000177	cytoplasmic exosome (RNase complex)
qr1_r2_3_1	Zm00001eb157720	3	217430396	217435148	GO:0000178	exosome (RNase complex)
qr1_r2_3_1	Zm00001eb157720	3	217430396	217435148	GO:0004527	exonuclease activity
qr1_r2_3_1	Zm00001eb157720	3	217430396	217435148	GO:0000956	nuclear-transcribed mRNA catabolic process
qr1_r2_3_1	Zm00001eb157720	3	217430396	217435148	GO:0071051	poly(A)-dependent snoRNA 3'-end processing
qr1_r2_3_1	Zm00001eb157720	3	217430396	217435148	GO:0071034	CUT catabolic process
qr1_r2_3_1	Zm00001eb157740	3	217486881	217494491	GO:0003723	RNA binding
qr1_r2_3_1	Zm00001eb157740	3	217486881	217494491	GO:0000178	exosome (RNase complex)
qr1_r2_3_1	Zm00001eb157740	3	217486881	217494491
qr1_r2_3_1	Zm00001eb157740	3	217486881	217494491	GO:0005634	nucleus
qr1_r2_3_1	Zm00001eb157740	3	217486881	217494491	GO:0005730	nucleolus
qr1_r2_3_1	Zm00001eb157740	3	217486881	217494491	GO:0005737	cytoplasm
qr1_r2_3_1	Zm00001eb157740	3	217486881	217494491	GO:0006364	rRNA processing
qr1_r2_3_1	Zm00001eb157740	3	217486881	217494491	GO:0004527	exonuclease activity
qr1_r2_3_1	Zm00001eb157790	3	217577212	217579858
qr1_r2_3_1	Zm00001eb157790	3	217577212	217579858	GO:0005886	plasma membrane
qr1_r2_3_1	Zm00001eb157800	3	217594425	217595398	GO:0005634	nucleus
qr1_r2_3_1	Zm00001eb157800	3	217594425	217595398	GO:0003676	nucleic acid binding
qr1_r2_3_1	Zm00001eb157800	3	217594425	217595398	GO:0005737	cytoplasm
qr1_r2_3_1	Zm00001eb157800	3	217594425	217595398	GO:0006139	nucleobase-containing compound metabolic process
qr1_r2_3_1	Zm00001eb157800	3	217594425	217595398	GO:0004527	exonuclease activity
qr1_r2_3_1	Zm00001eb157800	3	217594425	217595398	GO:0008408	3'-5' exonuclease activity
qr1_r2_3_1	Zm00001eb157810	3	217603497	217614024	GO:0046872	metal ion binding
qr1_r2_3_1	Zm00001eb157810	3	217603497	217614024	GO:0005524	ATP binding
qr1_r2_3_1	Zm00001eb157810	3	217603497	217614024	GO:0016301	kinase activity
qr1_r2_3_1	Zm00001eb157810	3	217603497	217614024	GO:0015979	photosynthesis
qr1_r2_3_1	Zm00001eb157810	3	217603497	217614024	GO:0000287	magnesium ion binding
qr1_r2_3_1	Zm00001eb157810	3	217603497	217614024	GO:0006096	glycolytic process
qr1_r2_3_1	Zm00001eb157810	3	217603497	217614024	GO:0004743	pyruvate kinase activity
qr1_r2_3_1	Zm00001eb157810	3	217603497	217614024	GO:0030955	potassium ion binding
qr1_r2_3_1	Zm00001eb157810	3	217603497	217614024	GO:0032787	monocarboxylic acid metabolic process
qr1_r2_3_1	Zm00001eb157810	3	217603497	217614024	GO:0005737	cytoplasm
qr1_r2_3_1	Zm00001eb157810	3	217603497	217614024	GO:0009570	chloroplast stroma
qr1_r2_3_1	Zm00001eb157810	3	217603497	217614024	GO:0006629	lipid metabolic process
qr1_r2_3_1	Zm00001eb157810	3	217603497	217614024	GO:0006633	fatty acid biosynthetic process
qr1_r2_3_1	Zm00001eb157810	3	217603497	217614024	GO:0048316	seed development
qr1_r2_3_1	Zm00001eb157810	3	217603497	217614024	GO:0010431	seed maturation
qr1_r2_3_1	Zm00001eb157810	3	217603497	217614024	GO:0005739	mitochondrion
qr1_r2_3_1	Zm00001eb157810	3	217603497	217614024	GO:0009507	chloroplast
qr1_r2_3_1	Zm00001eb157820	3	217635788	217636989	GO:0004553	hydrolase activity, hydrolyzing O-glycosyl compounds
qr1_r2_3_1	Zm00001eb157820	3	217635788	217636989	GO:0016798	hydrolase activity, acting on glycosyl bonds
qr1_r2_3_1	Zm00001eb157820	3	217635788	217636989	GO:0005975	carbohydrate metabolic process
qr1_r2_3_1	Zm00001eb157820	3	217635788	217636989	GO:0005576	extracellular region
qr1_r2_3_1	Zm00001eb157820	3	217635788	217636989	GO:0050832	defense response to fungus
qr1_r2_3_1	Zm00001eb157830	3	217646118	217650268
qr1_r2_3_1	Zm00001eb157840	3	217654013	217655689	GO:0006952	defense response
qr1_r2_3_1	Zm00001eb157840	3	217654013	217655689
qr1_r2_3_1	Zm00001eb157850	3	217784985	217794399
qr1_r2_3_1	Zm00001eb157850	3	217784985	217794399	GO:0006811	monoatomic ion transport
qr1_r2_3_1	Zm00001eb157850	3	217784985	217794399	GO:0046961	proton-transporting ATPase activity, rotational mechanism
qr1_r2_3_1	Zm00001eb157850	3	217784985	217794399	GO:1902600	proton transmembrane transport
qr1_r2_3_1	Zm00001eb157850	3	217784985	217794399	GO:0033178	proton-transporting two-sector ATPase complex, catalytic domain
qr1_r2_3_1	Zm00001eb157860	3	217808010	217823551
qr1_r2_3_1	Zm00001eb157860	3	217808010	217823551	GO:0006355	regulation of DNA-templated transcription
qr1_r2_3_1	Zm00001eb157860	3	217808010	217823551	GO:0005634	nucleus
qr1_r2_3_1	Zm00001eb157860	3	217808010	217823551	GO:0003677	DNA binding
qr1_r2_3_1	Zm00001eb157860	3	217808010	217823551	GO:0003700	DNA-binding transcription factor activity
qr1_r2_3_1	Zm00001eb157860	3	217808010	217823551	GO:0043565	sequence-specific DNA binding
qr1_r2_3_1	Zm00001eb157860	3	217808010	217823551	GO:0000976	transcription cis-regulatory region binding
qr1_r2_3_1	Zm00001eb157870	3	217883634	217888295	GO:0030246	carbohydrate binding
qr1_r2_3_1	Zm00001eb157870	3	217883634	217888295	GO:0005975	carbohydrate metabolic process
qr1_r2_3_1	Zm00001eb157870	3	217883634	217888295	GO:0016853	isomerase activity
qr1_r2_3_1	Zm00001eb157870	3	217883634	217888295	GO:0047938	glucose-6-phosphate 1-epimerase activity
qr1_r2_3_1	Zm00001eb157870	3	217883634	217888295	GO:0005737	cytoplasm
qr1_r2_3_1	Zm00001eb157880	3	217905088	217907589
qr1_r2_3_1	Zm00001eb157890	3	218033668	218045805
qr1_r2_3_1	Zm00001eb157890	3	218033668	218045805	GO:0015031	protein transport
qr1_r2_3_1	Zm00001eb157890	3	218033668	218045805	GO:0043328	protein transport to vacuole involved in ubiquitin-dependent protein catabolic process via the multivesicular body sorting pathway
qr1_r2_3_1	Zm00001eb157890	3	218033668	218045805	GO:0071985	multivesicular body sorting pathway
qr1_r2_3_1	Zm00001eb157890	3	218033668	218045805	GO:0000814	ESCRT II complex
qr1_r2_3_1	Zm00001eb157890	3	218033668	218045805	GO:0005198	structural molecule activity
qr1_r2_3_1	Zm00001eb157890	3	218033668	218045805	GO:0042803	protein homodimerization activity
qr1_r2_3_1	Zm00001eb157900	3	218064363	218067802	GO:0005634	nucleus
qr1_r2_3_1	Zm00001eb157900	3	218064363	218067802	GO:0016740	transferase activity
qr1_r2_3_1	Zm00001eb157900	3	218064363	218067802	GO:0005524	ATP binding
qr1_r2_3_1	Zm00001eb157900	3	218064363	218067802	GO:0006511	ubiquitin-dependent protein catabolic process
qr1_r2_3_1	Zm00001eb157900	3	218064363	218067802	GO:0000209	protein polyubiquitination
qr1_r2_3_1	Zm00001eb157900	3	218064363	218067802	GO:0004842	ubiquitin-protein transferase activity
qr1_r2_3_1	Zm00001eb157910	3	218079633	218082800
qr1_r2_3_1	Zm00001eb157950	3	218138818	218140735	GO:0006355	regulation of DNA-templated transcription
qr1_r2_3_1	Zm00001eb157950	3	218138818	218140735	GO:0005634	nucleus
qr1_r2_3_1	Zm00001eb157950	3	218138818	218140735	GO:0003677	DNA binding
qr1_r2_3_1	Zm00001eb157950	3	218138818	218140735	GO:0003700	DNA-binding transcription factor activity
qr1_r2_3_1	Zm00001eb157960	3	218170938	218174999
qr1_r2_3_1	Zm00001eb157980	3	218316701	218324835	GO:0003779	actin binding
qr1_r2_3_1	Zm00001eb157980	3	218316701	218324835
qr1_r2_3_1	Zm00001eb158000	3	218364100	218365540	GO:0006355	regulation of DNA-templated transcription
qr1_r2_3_1	Zm00001eb158000	3	218364100	218365540	GO:0005634	nucleus
qr1_r2_3_1	Zm00001eb158000	3	218364100	218365540	GO:0003677	DNA binding
qr1_r2_3_1	Zm00001eb158000	3	218364100	218365540	GO:0003700	DNA-binding transcription factor activity
qr1_r2_3_1	Zm00001eb158000	3	218364100	218365540	GO:0043565	sequence-specific DNA binding
qr1_r2_3_1	Zm00001eb158020	3	218456535	218462539	GO:0046872	metal ion binding
qr1_r2_3_1	Zm00001eb158020	3	218456535	218462539	GO:0004721	phosphoprotein phosphatase activity
qr1_r2_3_1	Zm00001eb158020	3	218456535	218462539	GO:0043169	cation binding
qr1_r2_3_1	Zm00001eb158020	3	218456535	218462539	GO:0004722	protein serine/threonine phosphatase activity
qr1_r2_3_1	Zm00001eb158020	3	218456535	218462539	GO:0006357	regulation of transcription by RNA polymerase II
qr1_r2_3_1	Zm00001eb158020	3	218456535	218462539	GO:0006338	chromatin remodeling
qr1_r2_3_1	Zm00001eb158020	3	218456535	218462539	GO:0017018	myosin phosphatase activity
qr1_r2_3_1	Zm00001eb158020	3	218456535	218462539	GO:0033192	calmodulin-dependent protein phosphatase activity
qr1_r2_3_1	Zm00001eb158020	3	218456535	218462539	GO:0140791	histone H2AXS140 phosphatase activity
qr1_r2_3_1	Zm00001eb158020	3	218456535	218462539	GO:0180004	RNA polymerase II CTD heptapeptide repeat Y1 phosphatase activity
qr1_r2_3_1	Zm00001eb158020	3	218456535	218462539	GO:0180005	RNA polymerase II CTD heptapeptide repeat T4 phosphatase activity
qr1_r2_3_1	Zm00001eb158020	3	218456535	218462539	GO:0180006	RNA polymerase II CTD heptapeptide repeat S2 phosphatase activity
qr1_r2_3_1	Zm00001eb158020	3	218456535	218462539	GO:0180007	RNA polymerase II CTD heptapeptide repeat S5 phosphatase activity
qr1_r2_3_1	Zm00001eb158020	3	218456535	218462539	GO:0180008	RNA polymerase II CTD heptapeptide repeat S7 phosphatase activity
qr1_r2_3_1	Zm00001eb158020	3	218456535	218462539	GO:1990439	MAP kinase serine/threonine phosphatase activity
qr1_r2_3_1	Zm00001eb158020	3	218456535	218462539	GO:1902531	regulation of intracellular signal transduction
qr1_r2_3_1	Zm00001eb158020	3	218456535	218462539
qr1_r2_3_1	Zm00001eb158030	3	218593941	218613156	GO:0005524	ATP binding
qr1_r2_3_1	Zm00001eb158030	3	218593941	218613156	GO:0006631	fatty acid metabolic process
qr1_r2_3_1	Zm00001eb158030	3	218593941	218613156	GO:0004467	long-chain fatty acid-CoA ligase activity
qr1_r2_3_1	Zm00001eb158030	3	218593941	218613156	GO:0001676	long-chain fatty acid metabolic process
qr1_r2_3_1	Zm00001eb158030	3	218593941	218613156	GO:0005783	endoplasmic reticulum
qr1_r2_3_1	Zm00001eb158030	3	218593941	218613156	GO:0016020	membrane
qr1_r2_3_1	Zm00001eb158030	3	218593941	218613156	GO:0016874	ligase activity
qr1_r2_3_1	Zm00001eb158030	3	218593941	218613156	GO:0009698	phenylpropanoid metabolic process
qr1_r2_3_1	Zm00001eb158030	3	218593941	218613156	GO:0016207	4-coumarate-CoA ligase activity
qr1_r2_3_1	Zm00001eb158030	3	218593941	218613156	GO:0106290	trans-cinnamate-CoA ligase activity
qr1_r2_3_1	Zm00001eb158030	3	218593941	218613156
qr1_r2_3_1	Zm00001eb158040	3	218632621	218644742	GO:0005524	ATP binding
qr1_r2_3_1	Zm00001eb158040	3	218632621	218644742	GO:0004672	protein kinase activity
qr1_r2_3_1	Zm00001eb158040	3	218632621	218644742	GO:0009536	plastid
qr1_r2_3_1	Zm00001eb158040	3	218632621	218644742	GO:0006970	response to osmotic stress
qr1_r2_3_1	Zm00001eb158040	3	218632621	218644742	GO:0009507	chloroplast
qr1_r2_3_1	Zm00001eb158040	3	218632621	218644742
qr1_r2_3_1	Zm00001eb158050	3	218789790	218798031
qr1_r2_3_1	Zm00001eb158070	3	218882743	218887932	GO:0046872	metal ion binding
qr1_r2_3_1	Zm00001eb158070	3	218882743	218887932	GO:0016491	oxidoreductase activity
qr1_r2_3_1	Zm00001eb158070	3	218882743	218887932	GO:0051287	NAD binding
qr1_r2_3_1	Zm00001eb158070	3	218882743	218887932	GO:0000287	magnesium ion binding
qr1_r2_3_1	Zm00001eb158070	3	218882743	218887932	GO:0006099	tricarboxylic acid cycle
qr1_r2_3_1	Zm00001eb158070	3	218882743	218887932	GO:0004450	isocitrate dehydrogenase (NADP+) activity
qr1_r2_3_1	Zm00001eb158070	3	218882743	218887932	GO:0006102	isocitrate metabolic process
qr1_r2_3_1	Zm00001eb158070	3	218882743	218887932	GO:0019752	carboxylic acid metabolic process
qr1_r2_3_1	Zm00001eb158070	3	218882743	218887932	GO:0005739	mitochondrion
qr1_r2_3_1	Zm00001eb158070	3	218882743	218887932	GO:0006739	NADP metabolic process
qr1_r2_3_1	Zm00001eb158080	3	218886923	218887932
qr1_r2_3_1	Zm00001eb158090	3	218915371	218923743	GO:0016020	membrane
qr1_r2_3_1	Zm00001eb158090	3	218915371	218923743	GO:0006508	proteolysis
qr1_r2_3_1	Zm00001eb158090	3	218915371	218923743	GO:0004222	metalloendopeptidase activity
qr1_r2_3_1	Zm00001eb158090	3	218915371	218923743
qr1_r2_3_1	Zm00001eb158090	3	218915371	218923743	GO:0009651	response to salt stress
qr1_r2_3_1	Zm00001eb158090	3	218915371	218923743	GO:1900457	regulation of brassinosteroid mediated signaling pathway
qr1_r2_3_1	Zm00001eb158090	3	218915371	218923743	GO:1905897	regulation of response to endoplasmic reticulum stress
qr1_r2_3_1	Zm00001eb158090	3	218915371	218923743	GO:0071475	cellular hyperosmotic salinity response
qr1_r2_3_1	Zm00001eb158090	3	218915371	218923743	GO:0000139	Golgi membrane
qr1_r2_3_1	Zm00001eb158100	3	218972244	218978776	GO:0005524	ATP binding
qr1_r2_3_1	Zm00001eb158100	3	218972244	218978776	GO:0016874	ligase activity
qr1_r2_3_1	Zm00001eb158100	3	218972244	218978776	GO:0006541	glutamine metabolic process
qr1_r2_3_1	Zm00001eb158100	3	218972244	218978776	GO:0006221	pyrimidine nucleotide biosynthetic process
qr1_r2_3_1	Zm00001eb158100	3	218972244	218978776	GO:0044210	'de novo' CTP biosynthetic process
qr1_r2_3_1	Zm00001eb158100	3	218972244	218978776	GO:0006241	CTP biosynthetic process
qr1_r2_3_1	Zm00001eb158100	3	218972244	218978776	GO:0003883	CTP synthase activity
qr1_r2_3_1	Zm00001eb158100	3	218972244	218978776	GO:0042802	identical protein binding
qr1_r2_3_1	Zm00001eb158100	3	218972244	218978776	GO:0019856	pyrimidine nucleobase biosynthetic process
qr1_r2_3_1	Zm00001eb158110	3	219109498	219136958
qr1_r2_3_1	Zm00001eb158120	3	219137532	219138001
qr1_r2_3_1	Zm00001eb158150	3	219146938	219148775	GO:0016757	glycosyltransferase activity
qr1_r2_3_1	Zm00001eb158160	3	219182041	219183881
qr1_r2_3_1	Zm00001eb158170	3	219195240	219197420
qr1_r2_3_1	Zm00001eb158170	3	219195240	219197420	GO:0016020	membrane
qr1_r2_3_1	Zm00001eb158170	3	219195240	219197420	GO:0016740	transferase activity
qr1_r2_3_1	Zm00001eb158170	3	219195240	219197420	GO:0000139	Golgi membrane
qr1_r2_3_1	Zm00001eb158170	3	219195240	219197420	GO:0005794	Golgi apparatus
qr1_r2_3_1	Zm00001eb158170	3	219195240	219197420	GO:0016413	O-acetyltransferase activity
qr1_r2_3_1	Zm00001eb158170	3	219195240	219197420	GO:1990538	xylan O-acetyltransferase activity
qr1_r2_3_1	Zm00001eb158170	3	219195240	219197420	GO:1990937	xylan acetylation
qr1_r2_3_1	Zm00001eb158180	3	219210136	219210880
qr1_r2_3_1	Zm00001eb158190	3	219211274	219215121
qr1_r2_3_1	Zm00001eb158190	3	219211274	219215121	GO:0046872	metal ion binding
qr1_r2_3_1	Zm00001eb158190	3	219211274	219215121	GO:0016491	oxidoreductase activity
qr1_r2_3_1	Zm00001eb158190	3	219211274	219215121	GO:0016853	isomerase activity
qr1_r2_3_1	Zm00001eb158190	3	219211274	219215121	GO:0008652	amino acid biosynthetic process
qr1_r2_3_1	Zm00001eb158190	3	219211274	219215121	GO:0009082	branched-chain amino acid biosynthetic process
qr1_r2_3_1	Zm00001eb158190	3	219211274	219215121	GO:0009097	isoleucine biosynthetic process
qr1_r2_3_1	Zm00001eb158190	3	219211274	219215121	GO:0009099	valine biosynthetic process
qr1_r2_3_1	Zm00001eb158190	3	219211274	219215121	GO:0004455	ketol-acid reductoisomerase activity
qr1_r2_3_1	Zm00001eb158200	3	219245363	219247646	GO:0043248	proteasome assembly
qr1_r2_3_1	Zm00001eb158200	3	219245363	219247646
qr1_r2_3_1	Zm00001eb158210	3	219363384	219367759
qr1_r2_3_1	Zm00001eb158210	3	219363384	219367759	GO:0016020	membrane
qr1_r2_3_1	Zm00001eb158210	3	219363384	219367759	GO:0016740	transferase activity
qr1_r2_3_1	Zm00001eb158210	3	219363384	219367759	GO:0000139	Golgi membrane
qr1_r2_3_1	Zm00001eb158210	3	219363384	219367759	GO:0005794	Golgi apparatus
qr1_r2_3_1	Zm00001eb158210	3	219363384	219367759	GO:0016413	O-acetyltransferase activity
qr1_r2_3_1	Zm00001eb158210	3	219363384	219367759	GO:1990538	xylan O-acetyltransferase activity
qr1_r2_3_1	Zm00001eb158210	3	219363384	219367759	GO:1990937	xylan acetylation
qr1_r2_3_1	Zm00001eb158220	3	219375653	219380107
qr1_r2_3_1	Zm00001eb158220	3	219375653	219380107	GO:0055028	cortical microtubule
qr1_r2_3_1	Zm00001eb158220	3	219375653	219380107	GO:0072699	protein localization to cortical microtubule cytoskeleton
qr1_r2_3_1	Zm00001eb158240	3	219386146	219387361	GO:0016020	membrane
qr1_r2_3_1	Zm00001eb158240	3	219386146	219387361	GO:0016746	acyltransferase activity
qr1_r2_3_1	Zm00001eb158240	3	219386146	219387361	GO:0008374	O-acyltransferase activity
qr1_r2_3_1	Zm00001eb158240	3	219386146	219387361	GO:0006629	lipid metabolic process
qr1_r2_3_1	Zm00001eb158250	3	219386168	219387366
qr1_r2_3_1	Zm00001eb158260	3	219389150	219393519
qr1_r2_3_1	Zm00001eb158260	3	219389150	219393519	GO:0016787	hydrolase activity
qr1_r2_3_1	Zm00001eb158260	3	219389150	219393519	GO:0016788	hydrolase activity, acting on ester bonds
qr1_r2_3_1	Zm00001eb158270	3	219485803	219493770
qr1_r2_3_1	Zm00001eb158270	3	219485803	219493770	GO:0005737	cytoplasm
qr1_r2_3_1	Zm00001eb158270	3	219485803	219493770	GO:0016491	oxidoreductase activity
qr1_r2_3_1	Zm00001eb158270	3	219485803	219493770	GO:0005739	mitochondrion
qr1_r2_3_1	Zm00001eb158270	3	219485803	219493770	GO:0030060	L-malate dehydrogenase activity
qr1_r2_3_1	Zm00001eb158270	3	219485803	219493770	GO:0006099	tricarboxylic acid cycle
qr1_r2_3_1	Zm00001eb158270	3	219485803	219493770	GO:0006108	malate metabolic process
qr1_r2_3_1	Zm00001eb158270	3	219485803	219493770	GO:0016615	malate dehydrogenase activity
qr1_r2_3_1	Zm00001eb158270	3	219485803	219493770	GO:0009505	plant-type cell wall
qr1_r2_3_1	Zm00001eb158290	3	219528136	219533688	GO:0016020	membrane
qr1_r2_3_1	Zm00001eb158290	3	219528136	219533688	GO:0016787	hydrolase activity
qr1_r2_3_1	Zm00001eb158290	3	219528136	219533688	GO:0016788	hydrolase activity, acting on ester bonds
qr1_r2_3_1	Zm00001eb158300	3	219592101	219594788
qr1_r2_3_1	Zm00001eb158300	3	219592101	219594788	GO:0016787	hydrolase activity
qr1_r2_3_1	Zm00001eb158300	3	219592101	219594788	GO:0016788	hydrolase activity, acting on ester bonds
qr1_r2_3_1	Zm00001eb158320	3	219651542	219654953
qr1_r2_3_1	Zm00001eb158330	3	219712865	219713782
qr1_r2_3_1	Zm00001eb158340	3	219763386	219766395
qr1_r2_3_1	Zm00001eb158340	3	219763386	219766395	GO:0016787	hydrolase activity
qr1_r2_3_1	Zm00001eb158340	3	219763386	219766395	GO:0016788	hydrolase activity, acting on ester bonds
qr1_r2_3_1	Zm00001eb158350	3	219789432	219792029
qr1_r2_3_1	Zm00001eb158360	3	219797034	219806504	GO:0016787	hydrolase activity
qr1_r2_3_1	Zm00001eb158360	3	219797034	219806504	GO:0016042	lipid catabolic process
qr1_r2_3_1	Zm00001eb158360	3	219797034	219806504	GO:0006629	lipid metabolic process
qr1_r2_3_1	Zm00001eb158360	3	219797034	219806504	GO:0008970	phospholipase A1 activity
qr1_r2_3_1	Zm00001eb158370	3	219840749	219845023	GO:0005634	nucleus
qr1_r2_3_1	Zm00001eb158370	3	219840749	219845023	GO:0005737	cytoplasm
qr1_r2_3_1	Zm00001eb158370	3	219840749	219845023	GO:0015031	protein transport
qr1_r2_3_1	Zm00001eb158370	3	219840749	219845023	GO:0003924	GTPase activity
qr1_r2_3_1	Zm00001eb158370	3	219840749	219845023	GO:0005525	GTP binding
qr1_r2_3_1	Zm00001eb158370	3	219840749	219845023	GO:0006606	protein import into nucleus
qr1_r2_3_1	Zm00001eb158370	3	219840749	219845023	GO:0006913	nucleocytoplasmic transport
qr1_r2_3_1	Zm00001eb158370	3	219840749	219845023	GO:0000054	ribosomal subunit export from nucleus
qr1_r2_3_1	Zm00001eb158370	3	219840749	219845023
qr1_r2_3_1	Zm00001eb158420	3	219956816	219962712
qr1_r2_3_1	Zm00001eb158470	3	219987515	219992601
qr1_r2_3_1	Zm00001eb158470	3	219987515	219992601	GO:0016020	membrane
qr1_r2_3_1	Zm00001eb158470	3	219987515	219992601	GO:0016787	hydrolase activity
qr1_r2_3_1	Zm00001eb158470	3	219987515	219992601	GO:0003824	catalytic activity
qr1_r2_3_1	Zm00001eb158490	3	220144774	220150818
qr1_r2_3_1	Zm00001eb158500	3	220151982	220154048
qr1_r2_3_1	Zm00001eb158520	3	220172049	220173958	GO:0003700	DNA-binding transcription factor activity
qr1_r2_3_1	Zm00001eb158520	3	220172049	220173958	GO:0005634	nucleus
qr1_r2_3_1	Zm00001eb158520	3	220172049	220173958	GO:0043565	sequence-specific DNA binding
qr1_r2_3_1	Zm00001eb158520	3	220172049	220173958	GO:0006355	regulation of DNA-templated transcription
qr1_r2_3_1	Zm00001eb158520	3	220172049	220173958	GO:0009740	gibberellic acid mediated signaling pathway
qr1_r2_3_1	Zm00001eb158530	3	220181853	220183496	GO:0016020	membrane
qr1_r2_3_1	Zm00001eb158530	3	220181853	220183496	GO:0015098	molybdate ion transmembrane transporter activity
qr1_r2_3_1	Zm00001eb158530	3	220181853	220183496	GO:0015689	molybdate ion transport
qr1_r2_3_1	Zm00001eb158530	3	220181853	220183496	GO:0090414	molybdate ion export from vacuole
qr1_r2_3_1	Zm00001eb158530	3	220181853	220183496	GO:0009705	plant-type vacuole membrane
qr1_r2_3_1	Zm00001eb158550	3	220199588	220202000	GO:0050661	NADP binding
qr1_r2_3_1	Zm00001eb158550	3	220199588	220202000	GO:0050660	flavin adenine dinucleotide binding
qr1_r2_3_1	Zm00001eb158550	3	220199588	220202000	GO:0004497	monooxygenase activity
qr1_r2_3_1	Zm00001eb158550	3	220199588	220202000	GO:0004499	N,N-dimethylaniline monooxygenase activity
qr1_r2_3_1	Zm00001eb158550	3	220199588	220202000	GO:0009851	auxin biosynthetic process
qr1_r2_3_1	Zm00001eb158580	3	220265103	220267012
qr1_r2_3_1	Zm00001eb158610	3	220298946	220301650
qr1_r2_3_1	Zm00001eb158620	3	220305403	220306297
qr1_r2_3_1	Zm00001eb158630	3	220331025	220331834
qr1_r2_3_1	Zm00001eb158640	3	220356627	220356851	GO:0016020	membrane
qr1_r2_3_1	Zm00001eb158650	3	220357509	220358766
qr1_r2_3_1	Zm00001eb158660	3	220365167	220366323	GO:0016020	membrane
qr1_r2_3_1	Zm00001eb158660	3	220365167	220366323	GO:0019915	lipid storage
qr1_r2_3_1	Zm00001eb158660	3	220365167	220366323	GO:0005811	lipid droplet
qr1_r2_3_1	Zm00001eb158660	3	220365167	220366323	GO:0012511	monolayer-surrounded lipid storage body
qr1_r2_3_1	Zm00001eb158660	3	220365167	220366323	GO:0009791	post-embryonic development
qr1_r2_3_1	Zm00001eb158660	3	220365167	220366323	GO:0048608	reproductive structure development
qr1_r2_3_1	Zm00001eb158680	3	220393601	220397537	GO:0006355	regulation of DNA-templated transcription
qr1_r2_3_1	Zm00001eb158680	3	220393601	220397537	GO:0005634	nucleus
qr1_r2_3_1	Zm00001eb158680	3	220393601	220397537	GO:0003677	DNA binding
qr1_r2_3_1	Zm00001eb158680	3	220393601	220397537	GO:0043565	sequence-specific DNA binding
qr1_r2_3_1	Zm00001eb158680	3	220393601	220397537	GO:0000981	DNA-binding transcription factor activity, RNA polymerase II-specific
qr1_r2_3_1	Zm00001eb158680	3	220393601	220397537	GO:0006357	regulation of transcription by RNA polymerase II
qr1_r2_3_1	Zm00001eb158690	3	220435407	220440423
qr1_r2_3_1	Zm00001eb158690	3	220435407	220440423	GO:0009734	auxin-activated signaling pathway
qr1_r2_3_1	Zm00001eb158690	3	220435407	220440423	GO:0016020	membrane
qr1_r2_3_1	Zm00001eb158690	3	220435407	220440423	GO:0055085	transmembrane transport
qr1_r2_3_1	Zm00001eb158710	3	220553499	220556011
qr1_r2_3_1	Zm00001eb158710	3	220553499	220556011	GO:0003677	DNA binding
qr1_r2_3_1	Zm00001eb158710	3	220553499	220556011	GO:0003697	single-stranded DNA binding
qr1_r2_3_1	Zm00001eb158710	3	220553499	220556011	GO:0006260	DNA replication
qr1_r2_3_1	Zm00001eb158710	3	220553499	220556011	GO:0042645	mitochondrial nucleoid
qr1_r2_3_1	Zm00001eb158710	3	220553499	220556011	GO:0008047	enzyme activator activity
qr1_r2_3_1	Zm00001eb158710	3	220553499	220556011	GO:0000002	mitochondrial genome maintenance
qr1_r2_3_1	Zm00001eb158710	3	220553499	220556011	GO:0090297	positive regulation of mitochondrial DNA replication
qr1_r2_3_1	Zm00001eb158710	3	220553499	220556011	GO:0003729	mRNA binding
qr1_r2_3_1	Zm00001eb158720	3	220571636	220573095
qr1_r2_3_1	Zm00001eb158730	3	220571654	220573095
qr1_r2_3_1	Zm00001eb158740	3	220609943	220623478	GO:0016020	membrane
qr1_r2_3_1	Zm00001eb158740	3	220609943	220623478	GO:0016787	hydrolase activity
qr1_r2_3_1	Zm00001eb158740	3	220609943	220623478	GO:0005783	endoplasmic reticulum
qr1_r2_3_1	Zm00001eb158740	3	220609943	220623478	GO:0005789	endoplasmic reticulum membrane
qr1_r2_3_1	Zm00001eb158740	3	220609943	220623478	GO:0000139	Golgi membrane
qr1_r2_3_1	Zm00001eb158740	3	220609943	220623478	GO:0005794	Golgi apparatus
qr1_r2_3_1	Zm00001eb158740	3	220609943	220623478
qr1_r2_3_1	Zm00001eb158750	3	220700317	220712597	GO:0016020	membrane
qr1_r2_3_1	Zm00001eb158750	3	220700317	220712597	GO:0005783	endoplasmic reticulum
qr1_r2_3_1	Zm00001eb158750	3	220700317	220712597	GO:0071786	endoplasmic reticulum tubular network organization
qr1_r2_3_1	Zm00001eb158750	3	220700317	220712597	GO:0061024	membrane organization
qr1_r2_3_1	Zm00001eb158760	3	220737565	220741958	GO:0002953	5'-deoxynucleotidase activity
qr1_r2_3_1	Zm00001eb158770	3	220744179	220749567	GO:0005524	ATP binding
qr1_r2_3_1	Zm00001eb158770	3	220744179	220749567	GO:0005737	cytoplasm
qr1_r2_3_1	Zm00001eb158770	3	220744179	220749567	GO:0004672	protein kinase activity
qr1_r2_3_1	Zm00001eb158770	3	220744179	220749567	GO:0016301	kinase activity
qr1_r2_3_1	Zm00001eb158770	3	220744179	220749567	GO:0007165	signal transduction
qr1_r2_3_1	Zm00001eb158780	3	220891511	220894580
qr1_r2_3_1	Zm00001eb158790	3	220898112	220901131
qr1_r2_3_1	Zm00001eb158790	3	220898112	220901131	GO:0016757	glycosyltransferase activity
qr1_r2_3_1	Zm00001eb158790	3	220898112	220901131	GO:0000139	Golgi membrane
qr1_r2_3_1	Zm00001eb158790	3	220898112	220901131	GO:0005794	Golgi apparatus
qr1_r2_3_1	Zm00001eb158790	3	220898112	220901131	GO:0006486	protein glycosylation
qr1_r2_3_1	Zm00001eb158800	3	220943426	220956356
qr1_r2_3_1	Zm00001eb158800	3	220943426	220956356	GO:0046872	metal ion binding
qr1_r2_3_1	Zm00001eb158800	3	220943426	220956356	GO:0008270	zinc ion binding
qr1_r2_3_1	Zm00001eb158800	3	220943426	220956356	GO:0004089	carbonate dehydratase activity
qr1_r2_3_1	Zm00001eb158800	3	220943426	220956356	GO:0016829	lyase activity
qr1_r2_3_1	Zm00001eb158800	3	220943426	220956356	GO:0015976	carbon utilization
qr1_r2_3_1	Zm00001eb158810	3	220987633	220994980
qr1_r2_3_1	Zm00001eb158810	3	220987633	220994980	GO:0046872	metal ion binding
qr1_r2_3_1	Zm00001eb158810	3	220987633	220994980	GO:0008270	zinc ion binding
qr1_r2_3_1	Zm00001eb158810	3	220987633	220994980	GO:0004089	carbonate dehydratase activity
qr1_r2_3_1	Zm00001eb158810	3	220987633	220994980	GO:0016829	lyase activity
qr1_r2_3_1	Zm00001eb158810	3	220987633	220994980	GO:0015976	carbon utilization
qr1_r2_3_1	Zm00001eb158820	3	220999322	221001094
qr1_r2_3_1	Zm00001eb158830	3	221047624	221057158	GO:0008168	methyltransferase activity
qr1_r2_3_1	Zm00001eb158830	3	221047624	221057158	GO:0032259	methylation
qr1_r2_3_1	Zm00001eb158830	3	221047624	221057158	GO:0016279	protein-lysine N-methyltransferase activity
qr1_r2_3_1	Zm00001eb158830	3	221047624	221057158
qr1_r2_3_1	Zm00001eb158840	3	221109343	221113858	GO:0046872	metal ion binding
qr1_r2_3_1	Zm00001eb158840	3	221109343	221113858	GO:0008270	zinc ion binding
qr1_r2_3_1	Zm00001eb158840	3	221109343	221113858	GO:0005737	cytoplasm
qr1_r2_3_1	Zm00001eb158840	3	221109343	221113858	GO:0006508	proteolysis
qr1_r2_3_1	Zm00001eb158840	3	221109343	221113858	GO:0008237	metallopeptidase activity
qr1_r2_3_1	Zm00001eb158840	3	221109343	221113858	GO:0004177	aminopeptidase activity
qr1_r2_3_1	Zm00001eb158840	3	221109343	221113858	GO:0061077	chaperone-mediated protein folding
qr1_r2_3_1	Zm00001eb158840	3	221109343	221113858	GO:0070006	metalloaminopeptidase activity
qr1_r2_3_1	Zm00001eb158850	3	221172065	221181509	GO:0005524	ATP binding
qr1_r2_3_1	Zm00001eb158850	3	221172065	221181509	GO:0005737	cytoplasm
qr1_r2_3_1	Zm00001eb158850	3	221172065	221181509	GO:0000166	nucleotide binding
qr1_r2_3_1	Zm00001eb158850	3	221172065	221181509	GO:0016301	kinase activity
qr1_r2_3_1	Zm00001eb158850	3	221172065	221181509	GO:0005739	mitochondrion
qr1_r2_3_1	Zm00001eb158850	3	221172065	221181509	GO:0004017	adenylate kinase activity
qr1_r2_3_1	Zm00001eb158850	3	221172065	221181509	GO:0006139	nucleobase-containing compound metabolic process
qr1_r2_3_1	Zm00001eb158850	3	221172065	221181509	GO:0046940	nucleoside monophosphate phosphorylation
qr1_r2_3_1	Zm00001eb158850	3	221172065	221181509	GO:0009117	nucleotide metabolic process
qr1_r2_3_1	Zm00001eb158860	3	221268500	221275746
qr1_r2_3_1	Zm00001eb158870	3	221275361	221275873
qr1_r2_3_1	Zm00001eb158880	3	221304007	221307439
qr1_r2_3_1	Zm00001eb158890	3	221304286	221306113
qr1_r2_3_1	Zm00001eb158910	3	221365129	221366555	GO:0006355	regulation of DNA-templated transcription
qr1_r2_3_1	Zm00001eb158910	3	221365129	221366555	GO:0005634	nucleus
qr1_r2_3_1	Zm00001eb158910	3	221365129	221366555	GO:0003677	DNA binding
qr1_r2_3_1	Zm00001eb158910	3	221365129	221366555	GO:0003700	DNA-binding transcription factor activity
qr1_r2_3_1	Zm00001eb158910	3	221365129	221366555	GO:0043565	sequence-specific DNA binding
qr1_r2_3_1	Zm00001eb158920	3	221417498	221420603
qr1_r2_3_1	Zm00001eb158930	3	221453312	221457320
qr1_r2_3_1	Zm00001eb158950	3	221470641	221473093
qr1_r2_3_1	Zm00001eb158950	3	221470641	221473093	GO:0016787	hydrolase activity
qr1_r2_3_1	Zm00001eb158950	3	221470641	221473093	GO:0003824	catalytic activity
qr1_r2_3_1	Zm00001eb158960	3	221483961	221486945
qr1_r2_3_1	Zm00001eb158970	3	221603586	221611245	GO:0003723	RNA binding
qr1_r2_3_1	Zm00001eb158970	3	221603586	221611245	GO:0043130	ubiquitin binding
qr1_r2_3_1	Zm00001eb158970	3	221603586	221611245	GO:0005643	nuclear pore
qr1_r2_3_1	Zm00001eb158970	3	221603586	221611245	GO:0006405	RNA export from nucleus
qr1_r2_3_1	Zm00001eb158970	3	221603586	221611245	GO:0000972	transcription-dependent tethering of RNA polymerase II gene DNA at nuclear periphery
qr1_r2_3_1	Zm00001eb158990	3	221713437	221724829
qr1_r2_3_1	Zm00001eb159000	3	221732378	221736631	GO:0046872	metal ion binding
qr1_r2_3_1	Zm00001eb159000	3	221732378	221736631	GO:0016020	membrane
qr1_r2_3_1	Zm00001eb159000	3	221732378	221736631	GO:0020037	heme binding
qr1_r2_3_1	Zm00001eb159000	3	221732378	221736631	GO:0005506	iron ion binding
qr1_r2_3_1	Zm00001eb159000	3	221732378	221736631	GO:0016705	oxidoreductase activity, acting on paired donors, with incorporation or reduction of molecular oxygen
qr1_r2_3_1	Zm00001eb159000	3	221732378	221736631	GO:0004497	monooxygenase activity
qr1_r2_3_1	Zm00001eb159000	3	221732378	221736631
qr1_r2_3_1	Zm00001eb159010	3	221742694	221751185
qr1_r2_3_1	Zm00001eb159020	3	221779777	221781603	GO:0016491	oxidoreductase activity
qr1_r2_3_1	Zm00001eb159020	3	221779777	221781603	GO:0016616	oxidoreductase activity, acting on the CH-OH group of donors, NAD or NADP as acceptor
qr1_r2_3_1	Zm00001eb159030	3	221793315	221796290
qr1_r2_3_1	Zm00001eb159040	3	221825784	221834238	GO:0031047	regulatory ncRNA-mediated gene silencing
qr1_r2_3_1	Zm00001eb159040	3	221825784	221834238	GO:0060255	regulation of macromolecule metabolic process
qr1_r2_3_1	Zm00001eb159040	3	221825784	221834238	GO:0080188	gene silencing by siRNA-directed DNA methylation
qr1_r2_3_1	Zm00001eb159040	3	221825784	221834238
qr1_r2_3_1	Zm00001eb159060	3	221891853	221903345	GO:0005524	ATP binding
qr1_r2_3_1	Zm00001eb159060	3	221891853	221903345	GO:0019252	starch biosynthetic process
qr1_r2_3_1	Zm00001eb159060	3	221891853	221903345	GO:0016779	nucleotidyltransferase activity
qr1_r2_3_1	Zm00001eb159060	3	221891853	221903345	GO:0005978	glycogen biosynthetic process
qr1_r2_3_1	Zm00001eb159060	3	221891853	221903345	GO:0008878	glucose-1-phosphate adenylyltransferase activity
qr1_r2_3_1	Zm00001eb159060	3	221891853	221903345	GO:0005829	cytosol
qr1_r2_3_1	Zm00001eb159060	3	221891853	221903345	GO:0010170	glucose-1-phosphate adenylyltransferase complex
qr1_r2_3_1	Zm00001eb159060	3	221891853	221903345	GO:0009507	chloroplast
qr1_r2_3_1	Zm00001eb159080	3	221941270	221942525	GO:0003735	structural constituent of ribosome
qr1_r2_3_1	Zm00001eb159080	3	221941270	221942525	GO:0005840	ribosome
qr1_r2_3_1	Zm00001eb159080	3	221941270	221942525	GO:0006412	translation
qr1_r2_3_1	Zm00001eb159080	3	221941270	221942525	GO:1990904	ribonucleoprotein complex
qr1_r2_3_1	Zm00001eb159090	3	221956825	221958154
qr1_r2_3_1	Zm00001eb159100	3	221959804	221963820	GO:0006508	proteolysis
qr1_r2_3_1	Zm00001eb159100	3	221959804	221963820	GO:0004190	aspartic-type endopeptidase activity
qr1_r2_3_1	Zm00001eb159100	3	221959804	221963820
qr1_r2_3_1	Zm00001eb159110	3	221966964	221968803
qr1_r2_3_1	Zm00001eb159140	3	222010237	222016466	GO:0016020	membrane
qr1_r2_3_1	Zm00001eb159140	3	222010237	222016466	GO:0016746	acyltransferase activity
qr1_r2_3_1	Zm00001eb159140	3	222010237	222016466	GO:0016791	phosphatase activity
qr1_r2_3_1	Zm00001eb159140	3	222010237	222016466	GO:0090447	glycerol-3-phosphate 2-O-acyltransferase activity
qr1_r2_3_1	Zm00001eb159140	3	222010237	222016466	GO:0010143	cutin biosynthetic process
qr1_r2_3_1	Zm00001eb159140	3	222010237	222016466	GO:0048235	pollen sperm cell differentiation
qr1_r2_3_1	Zm00001eb159140	3	222010237	222016466	GO:0005739	mitochondrion
qr1_r2_3_1	Zm00001eb159150	3	222078396	222082494	GO:0008168	methyltransferase activity
qr1_r2_3_1	Zm00001eb159150	3	222078396	222082494	GO:0032259	methylation
qr1_r2_3_1	Zm00001eb159150	3	222078396	222082494	GO:0019354	siroheme biosynthetic process
qr1_r2_3_1	Zm00001eb159150	3	222078396	222082494	GO:0004851	uroporphyrin-III C-methyltransferase activity
qr1_r2_3_1	Zm00001eb159150	3	222078396	222082494
qr1_r2_3_1	Zm00001eb159160	3	222127853	222139219	GO:0046872	metal ion binding
qr1_r2_3_1	Zm00001eb159160	3	222127853	222139219
qr1_r2_3_1	Zm00001eb159180	3	222247519	222248421	GO:0006355	regulation of DNA-templated transcription
qr1_r2_3_1	Zm00001eb159180	3	222247519	222248421	GO:0005634	nucleus
qr1_r2_3_1	Zm00001eb159190	3	222249655	222256105
qr1_r2_3_1	Zm00001eb159200	3	222335550	222341331	GO:0016791	phosphatase activity
qr1_r2_3_1	Zm00001eb159200	3	222335550	222341331	GO:0004721	phosphoprotein phosphatase activity
qr1_r2_3_1	Zm00001eb159210	3	222391323	222394316	GO:0046872	metal ion binding
qr1_r2_3_1	Zm00001eb159210	3	222391323	222394316	GO:0016020	membrane
qr1_r2_3_1	Zm00001eb159210	3	222391323	222394316	GO:0020037	heme binding
qr1_r2_3_1	Zm00001eb159210	3	222391323	222394316	GO:0006629	lipid metabolic process
qr1_r2_3_1	Zm00001eb159210	3	222391323	222394316	GO:0005506	iron ion binding
qr1_r2_3_1	Zm00001eb159210	3	222391323	222394316	GO:0016705	oxidoreductase activity, acting on paired donors, with incorporation or reduction of molecular oxygen
qr1_r2_3_1	Zm00001eb159210	3	222391323	222394316	GO:0004497	monooxygenase activity
qr1_r2_3_1	Zm00001eb159220	3	222398498	222400647	GO:0046872	metal ion binding
qr1_r2_3_1	Zm00001eb159220	3	222398498	222400647	GO:0016020	membrane
qr1_r2_3_1	Zm00001eb159220	3	222398498	222400647	GO:0020037	heme binding
qr1_r2_3_1	Zm00001eb159220	3	222398498	222400647	GO:0006629	lipid metabolic process
qr1_r2_3_1	Zm00001eb159220	3	222398498	222400647	GO:0005506	iron ion binding
qr1_r2_3_1	Zm00001eb159220	3	222398498	222400647	GO:0016705	oxidoreductase activity, acting on paired donors, with incorporation or reduction of molecular oxygen
qr1_r2_3_1	Zm00001eb159220	3	222398498	222400647	GO:0004497	monooxygenase activity
qr1_r2_3_1	Zm00001eb159250	3	222489587	222493138
qr1_r2_3_1	Zm00001eb159250	3	222489587	222493138	GO:0046872	metal ion binding
qr1_r2_3_1	Zm00001eb159250	3	222489587	222493138	GO:0016020	membrane
qr1_r2_3_1	Zm00001eb159250	3	222489587	222493138	GO:0020037	heme binding
qr1_r2_3_1	Zm00001eb159250	3	222489587	222493138	GO:0006629	lipid metabolic process
qr1_r2_3_1	Zm00001eb159250	3	222489587	222493138	GO:0005506	iron ion binding
qr1_r2_3_1	Zm00001eb159250	3	222489587	222493138	GO:0016705	oxidoreductase activity, acting on paired donors, with incorporation or reduction of molecular oxygen
qr1_r2_3_1	Zm00001eb159250	3	222489587	222493138	GO:0004497	monooxygenase activity
qr1_r2_3_1	Zm00001eb159260	3	222504742	222505703
qr1_r2_3_1	Zm00001eb159280	3	222595714	222598669	GO:0046872	metal ion binding
qr1_r2_3_1	Zm00001eb159280	3	222595714	222598669	GO:0016020	membrane
qr1_r2_3_1	Zm00001eb159280	3	222595714	222598669	GO:0020037	heme binding
qr1_r2_3_1	Zm00001eb159280	3	222595714	222598669	GO:0006629	lipid metabolic process
qr1_r2_3_1	Zm00001eb159280	3	222595714	222598669	GO:0005506	iron ion binding
qr1_r2_3_1	Zm00001eb159280	3	222595714	222598669	GO:0016705	oxidoreductase activity, acting on paired donors, with incorporation or reduction of molecular oxygen
qr1_r2_3_1	Zm00001eb159280	3	222595714	222598669	GO:0004497	monooxygenase activity
qr1_r2_3_1	Zm00001eb159290	3	222637354	222639981	GO:0046872	metal ion binding
qr1_r2_3_1	Zm00001eb159290	3	222637354	222639981	GO:0016020	membrane
qr1_r2_3_1	Zm00001eb159290	3	222637354	222639981	GO:0020037	heme binding
qr1_r2_3_1	Zm00001eb159290	3	222637354	222639981	GO:0006629	lipid metabolic process
qr1_r2_3_1	Zm00001eb159290	3	222637354	222639981	GO:0005506	iron ion binding
qr1_r2_3_1	Zm00001eb159290	3	222637354	222639981	GO:0016705	oxidoreductase activity, acting on paired donors, with incorporation or reduction of molecular oxygen
qr1_r2_3_1	Zm00001eb159290	3	222637354	222639981	GO:0004497	monooxygenase activity
qr1_r2_3_1	Zm00001eb159290	3	222637354	222639981
qr1_r2_3_1	Zm00001eb159320	3	222666830	222669367	GO:0046872	metal ion binding
qr1_r2_3_1	Zm00001eb159320	3	222666830	222669367	GO:0016020	membrane
qr1_r2_3_1	Zm00001eb159320	3	222666830	222669367	GO:0020037	heme binding
qr1_r2_3_1	Zm00001eb159320	3	222666830	222669367	GO:0006629	lipid metabolic process
qr1_r2_3_1	Zm00001eb159320	3	222666830	222669367	GO:0005506	iron ion binding
qr1_r2_3_1	Zm00001eb159320	3	222666830	222669367	GO:0016705	oxidoreductase activity, acting on paired donors, with incorporation or reduction of molecular oxygen
qr1_r2_3_1	Zm00001eb159320	3	222666830	222669367	GO:0004497	monooxygenase activity
qr1_r2_3_1	Zm00001eb159340	3	222742345	222745239	GO:0006355	regulation of DNA-templated transcription
qr1_r2_3_1	Zm00001eb159340	3	222742345	222745239	GO:0005634	nucleus
qr1_r2_3_1	Zm00001eb159340	3	222742345	222745239	GO:0003677	DNA binding
qr1_r2_3_1	Zm00001eb159340	3	222742345	222745239	GO:0003700	DNA-binding transcription factor activity
qr1_r2_3_1	Zm00001eb159340	3	222742345	222745239	GO:0043565	sequence-specific DNA binding
qr1_r2_3_1	Zm00001eb159350	3	222760967	222773351
qr1_r2_3_1	Zm00001eb159350	3	222760967	222773351	GO:0016020	membrane
qr1_r2_3_1	Zm00001eb159350	3	222760967	222773351	GO:0016192	vesicle-mediated transport
qr1_r2_3_1	Zm00001eb159350	3	222760967	222773351	GO:0006886	intracellular protein transport
qr1_r2_3_1	Zm00001eb159350	3	222760967	222773351	GO:0015031	protein transport
qr1_r2_3_1	Zm00001eb159350	3	222760967	222773351	GO:0030117	membrane coat
qr1_r2_3_1	Zm00001eb159350	3	222760967	222773351	GO:0030131	clathrin adaptor complex
qr1_r2_3_1	Zm00001eb159350	3	222760967	222773351	GO:0030276	clathrin binding
qr1_r2_3_1	Zm00001eb159350	3	222760967	222773351	GO:0012505	endomembrane system
qr1_r2_3_1	Zm00001eb159380	3	222801194	222802860
qr1_r2_3_1	Zm00001eb159390	3	222881745	222884228
qr1_r2_3_1	Zm00001eb159400	3	222945492	222949837	GO:0005524	ATP binding
qr1_r2_3_1	Zm00001eb159400	3	222945492	222949837	GO:0003774	cytoskeletal motor activity
qr1_r2_3_1	Zm00001eb159400	3	222945492	222949837	GO:0003777	microtubule motor activity
qr1_r2_3_1	Zm00001eb159400	3	222945492	222949837	GO:0008017	microtubule binding
qr1_r2_3_1	Zm00001eb159400	3	222945492	222949837	GO:0007018	microtubule-based movement
qr1_r2_3_1	Zm00001eb159400	3	222945492	222949837	GO:0005874	microtubule
qr1_r2_3_1	Zm00001eb159400	3	222945492	222949837	GO:0007019	microtubule depolymerization
qr1_r2_3_1	Zm00001eb159400	3	222945492	222949837
qr1_r2_3_1	Zm00001eb159410	3	222986799	222988934
qr1_r2_3_1	Zm00001eb159420	3	222988897	222995899	GO:0005737	cytoplasm
qr1_r2_3_1	Zm00001eb159420	3	222988897	222995899	GO:0051087	protein-folding chaperone binding
qr1_r2_3_1	Zm00001eb159420	3	222988897	222995899	GO:0005634	nucleus
qr1_r2_3_1	Zm00001eb159420	3	222988897	222995899	GO:0050832	defense response to fungus
qr1_r2_3_1	Zm00001eb159420	3	222988897	222995899	GO:0045787	positive regulation of cell cycle
qr1_r2_3_1	Zm00001eb159430	3	223080810	223081905	GO:0009269	response to desiccation
qr1_r2_3_1	Zm00001eb159440	3	223086182	223093499	GO:0016787	hydrolase activity
qr1_r2_3_1	Zm00001eb159440	3	223086182	223093499	GO:0017040	N-acylsphingosine amidohydrolase activity
qr1_r2_3_1	Zm00001eb159440	3	223086182	223093499	GO:0006665	sphingolipid metabolic process
qr1_r2_3_1	Zm00001eb159440	3	223086182	223093499	GO:0042759	long-chain fatty acid biosynthetic process
qr1_r2_3_1	Zm00001eb159440	3	223086182	223093499	GO:0046512	sphingosine biosynthetic process
qr1_r2_3_1	Zm00001eb159440	3	223086182	223093499	GO:0046514	ceramide catabolic process
qr1_r2_3_1	Zm00001eb159440	3	223086182	223093499	GO:0005576	extracellular region
qr1_r2_3_1	Zm00001eb159440	3	223086182	223093499	GO:0016020	membrane
qr1_r2_3_1	Zm00001eb159440	3	223086182	223093499
qr1_r2_3_1	Zm00001eb159450	3	223098214	223100044	GO:0005886	plasma membrane
qr1_r2_3_1	Zm00001eb159450	3	223098214	223100044	GO:0016020	membrane
qr1_r2_3_1	Zm00001eb159460	3	223111058	223112003
qr1_r2_3_1	Zm00001eb159470	3	223156631	223159138	GO:0005634	nucleus
qr1_r2_3_1	Zm00001eb159470	3	223156631	223159138	GO:0009738	abscisic acid-activated signaling pathway
qr1_r2_3_1	Zm00001eb159470	3	223156631	223159138	GO:0005886	plasma membrane
qr1_r2_3_1	Zm00001eb159470	3	223156631	223159138	GO:0008289	lipid binding
qr1_r2_3_1	Zm00001eb159470	3	223156631	223159138	GO:0005096	GTPase activator activity
qr1_r2_3_1	Zm00001eb159490	3	223183558	223194367	GO:0016020	membrane
qr1_r2_3_1	Zm00001eb159490	3	223183558	223194367	GO:0005886	plasma membrane
qr1_r2_3_1	Zm00001eb159490	3	223183558	223194367	GO:0055085	transmembrane transport
qr1_r2_3_1	Zm00001eb159490	3	223183558	223194367	GO:0006811	monoatomic ion transport
qr1_r2_3_1	Zm00001eb159490	3	223183558	223194367	GO:0098656	monoatomic anion transmembrane transport
qr1_r2_3_1	Zm00001eb159490	3	223183558	223194367	GO:0008308	voltage-gated monoatomic anion channel activity
qr1_r2_3_1	Zm00001eb159490	3	223183558	223194367	GO:0006873	intracellular monoatomic ion homeostasis
qr1_r2_3_1	Zm00001eb159490	3	223183558	223194367	GO:0012505	endomembrane system
qr1_r2_3_1	Zm00001eb159500	3	223196201	223197945
qr1_r2_3_1	Zm00001eb159510	3	223208000	223212495
qr1_r2_3_1	Zm00001eb159520	3	223219335	223222851
qr1_r2_3_1	Zm00001eb159530	3	223226418	223231914	GO:0005634	nucleus
qr1_r2_3_1	Zm00001eb159530	3	223226418	223231914	GO:0046872	metal ion binding
qr1_r2_3_1	Zm00001eb159530	3	223226418	223231914	GO:0005524	ATP binding
qr1_r2_3_1	Zm00001eb159530	3	223226418	223231914	GO:0005737	cytoplasm
qr1_r2_3_1	Zm00001eb159530	3	223226418	223231914	GO:0004672	protein kinase activity
qr1_r2_3_1	Zm00001eb159530	3	223226418	223231914	GO:0005509	calcium ion binding
qr1_r2_3_1	Zm00001eb159530	3	223226418	223231914	GO:0004674	protein serine/threonine kinase activity
qr1_r2_3_1	Zm00001eb159530	3	223226418	223231914	GO:0035556	intracellular signal transduction
qr1_r2_3_1	Zm00001eb159530	3	223226418	223231914	GO:0004683	calmodulin-dependent protein kinase activity
qr1_r2_3_1	Zm00001eb159530	3	223226418	223231914	GO:0005516	calmodulin binding
qr1_r2_3_1	Zm00001eb159530	3	223226418	223231914	GO:0009931	calcium-dependent protein serine/threonine kinase activity
qr1_r2_3_1	Zm00001eb159550	3	223347260	223358448	GO:0016757	glycosyltransferase activity
qr1_r2_3_1	Zm00001eb159550	3	223347260	223358448	GO:0016020	membrane
qr1_r2_3_1	Zm00001eb159560	3	223358864	223364428
qr1_r2_3_1	Zm00001eb159570	3	223422611	223429708	GO:1900150	regulation of defense response to fungus
qr1_r2_3_1	Zm00001eb159580	3	223464634	223468287	GO:0016020	membrane
qr1_r2_3_1	Zm00001eb159580	3	223464634	223468287	GO:0005886	plasma membrane
qr1_r2_3_1	Zm00001eb159580	3	223464634	223468287	GO:0015171	amino acid transmembrane transporter activity
qr1_r2_3_1	Zm00001eb159580	3	223464634	223468287	GO:0006865	amino acid transport
qr1_r2_3_1	Zm00001eb159580	3	223464634	223468287	GO:0003333	amino acid transmembrane transport
qr1_r2_3_1	Zm00001eb159590	3	223532666	223546672	GO:0015031	protein transport
qr1_r2_3_1	Zm00001eb159590	3	223532666	223546672	GO:0005198	structural molecule activity
qr1_r2_3_1	Zm00001eb159590	3	223532666	223546672	GO:0031080	nuclear pore outer ring
qr1_r2_3_1	Zm00001eb159590	3	223532666	223546672	GO:0034198	cellular response to amino acid starvation
qr1_r2_3_1	Zm00001eb159590	3	223532666	223546672	GO:1904263	positive regulation of TORC1 signaling
qr1_r2_3_1	Zm00001eb159590	3	223532666	223546672	GO:0035859	Seh1-associated complex
qr1_r2_3_1	Zm00001eb159590	3	223532666	223546672	GO:0005635	nuclear envelope
qr1_r2_3_1	Zm00001eb159610	3	223547340	223548386	GO:0005634	nucleus
qr1_r2_3_1	Zm00001eb159610	3	223547340	223548386	GO:0003677	DNA binding
qr1_r2_3_1	Zm00001eb159610	3	223547340	223548386	GO:0006355	regulation of DNA-templated transcription
qr1_r2_3_1	Zm00001eb159610	3	223547340	223548386	GO:0000976	transcription cis-regulatory region binding
qr1_r2_3_1	Zm00001eb159610	3	223547340	223548386	GO:0030154	cell differentiation
qr1_r2_3_1	Zm00001eb159620	3	223554838	223560952	GO:0003723	RNA binding
qr1_r2_3_1	Zm00001eb159620	3	223554838	223560952
qr1_r2_3_1	Zm00001eb159620	3	223554838	223560952	GO:0005634	nucleus
qr1_r2_3_1	Zm00001eb159620	3	223554838	223560952	GO:0003729	mRNA binding
qr1_r2_3_1	Zm00001eb159620	3	223554838	223560952	GO:0043484	regulation of RNA splicing
qr1_r2_3_1	Zm00001eb159620	3	223554838	223560952	GO:0000381	regulation of alternative mRNA splicing, via spliceosome
qr1_r2_3_1	Zm00001eb159620	3	223554838	223560952	GO:0006417	regulation of translation
qr1_r2_3_1	Zm00001eb159620	3	223554838	223560952	GO:0009845	seed germination
qr1_r2_3_1	Zm00001eb159620	3	223554838	223560952	GO:0000932	P-body
qr1_r2_3_1	Zm00001eb159620	3	223554838	223560952	GO:0005737	cytoplasm
qr1_r2_3_1	Zm00001eb159630	3	223647683	223650559
qr1_r2_3_1	Zm00001eb159640	3	223709239	223718000	GO:0016020	membrane
qr1_r2_3_1	Zm00001eb159640	3	223709239	223718000	GO:0005524	ATP binding
qr1_r2_3_1	Zm00001eb159640	3	223709239	223718000	GO:0005737	cytoplasm
qr1_r2_3_1	Zm00001eb159640	3	223709239	223718000	GO:0016887	ATP hydrolysis activity
qr1_r2_3_1	Zm00001eb159640	3	223709239	223718000	GO:0006508	proteolysis
qr1_r2_3_1	Zm00001eb159640	3	223709239	223718000	GO:0004222	metalloendopeptidase activity
qr1_r2_3_1	Zm00001eb159640	3	223709239	223718000	GO:0008237	metallopeptidase activity
qr1_r2_3_1	Zm00001eb159640	3	223709239	223718000	GO:0004176	ATP-dependent peptidase activity
qr1_r2_3_1	Zm00001eb159640	3	223709239	223718000	GO:0043231	intracellular membrane-bounded organelle
qr1_r2_3_1	Zm00001eb159640	3	223709239	223718000	GO:0009507	chloroplast
qr1_r2_3_1	Zm00001eb159640	3	223709239	223718000	GO:0045037	protein import into chloroplast stroma
qr1_r2_3_1	Zm00001eb159650	3	223717924	223721712
qr1_r2_3_1	Zm00001eb159660	3	223717924	223721712
qr1_r2_3_1	Zm00001eb159670	3	223723967	223729513	GO:0016787	hydrolase activity
qr1_r2_3_1	Zm00001eb159670	3	223723967	223729513	GO:0003676	nucleic acid binding
qr1_r2_3_1	Zm00001eb159670	3	223723967	223729513	GO:0003723	RNA binding
qr1_r2_3_1	Zm00001eb159670	3	223723967	223729513	GO:0005524	ATP binding
qr1_r2_3_1	Zm00001eb159670	3	223723967	223729513	GO:0004386	helicase activity
qr1_r2_3_1	Zm00001eb159670	3	223723967	223729513	GO:0003724	RNA helicase activity
qr1_r2_3_1	Zm00001eb159670	3	223723967	223729513
qr1_r2_3_1	Zm00001eb159700	3	223824514	223825074
qr1_r2_3_1	Zm00001eb159710	3	223826689	223830475	GO:0016787	hydrolase activity
qr1_r2_3_1	Zm00001eb159710	3	223826689	223830475	GO:0003676	nucleic acid binding
qr1_r2_3_1	Zm00001eb159710	3	223826689	223830475	GO:0003723	RNA binding
qr1_r2_3_1	Zm00001eb159710	3	223826689	223830475	GO:0005524	ATP binding
qr1_r2_3_1	Zm00001eb159710	3	223826689	223830475	GO:0004386	helicase activity
qr1_r2_3_1	Zm00001eb159710	3	223826689	223830475	GO:0003724	RNA helicase activity
qr1_r2_3_1	Zm00001eb159710	3	223826689	223830475
qr1_r2_3_1	Zm00001eb159720	3	223834339	223842765
qr1_r2_3_1	Zm00001eb159720	3	223834339	223842765	GO:0005829	cytosol
qr1_r2_3_1	Zm00001eb159720	3	223834339	223842765	GO:0009507	chloroplast
qr1_r2_3_1	Zm00001eb159720	3	223834339	223842765	GO:0005975	carbohydrate metabolic process
qr1_r2_3_1	Zm00001eb159720	3	223834339	223842765	GO:0016853	isomerase activity
qr1_r2_3_1	Zm00001eb159720	3	223834339	223842765	GO:0000287	magnesium ion binding
qr1_r2_3_1	Zm00001eb159720	3	223834339	223842765	GO:0006006	glucose metabolic process
qr1_r2_3_1	Zm00001eb159720	3	223834339	223842765	GO:0004614	phosphoglucomutase activity
qr1_r2_3_1	Zm00001eb159730	3	223860269	223862646
qr1_r2_3_1	Zm00001eb159730	3	223860269	223862646	GO:0005737	cytoplasm
qr1_r2_3_1	Zm00001eb159730	3	223860269	223862646	GO:0004033	aldo-keto reductase (NADPH) activity
qr1_r2_3_1	Zm00001eb159740	3	223882987	223892978
qr1_r2_3_1	Zm00001eb159740	3	223882987	223892978	GO:0010197	polar nucleus fusion
qr1_r2_3_1	Zm00001eb159740	3	223882987	223892978	GO:0005634	nucleus
qr1_r2_3_1	Zm00001eb159750	3	224008078	224013558	GO:0046983	protein dimerization activity
qr1_r2_3_1	Zm00001eb159750	3	224008078	224013558	GO:0003677	DNA binding
qr1_r2_3_1	Zm00001eb159750	3	224008078	224013558	GO:0003700	DNA-binding transcription factor activity
qr1_r2_3_1	Zm00001eb159750	3	224008078	224013558	GO:0006355	regulation of DNA-templated transcription
qr1_r2_3_1	Zm00001eb159750	3	224008078	224013558	GO:0006879	intracellular iron ion homeostasis
qr1_r2_3_1	Zm00001eb159760	3	224019713	224023037	GO:0005509	calcium ion binding
qr1_r2_3_1	Zm00001eb159760	3	224019713	224023037	GO:0015979	photosynthesis
qr1_r2_3_1	Zm00001eb159760	3	224019713	224023037	GO:0009523	photosystem II
qr1_r2_3_1	Zm00001eb159760	3	224019713	224023037	GO:0009654	photosystem II oxygen evolving complex
qr1_r2_3_1	Zm00001eb159760	3	224019713	224023037	GO:0019898	extrinsic component of membrane
qr1_r2_3_1	Zm00001eb159760	3	224019713	224023037
qr1_r2_3_1	Zm00001eb159770	3	224037791	224040256
qr1_r2_3_1	Zm00001eb159780	3	224078798	224088768
qr1_r2_3_1	Zm00001eb159780	3	224078798	224088768	GO:0005634	nucleus
qr1_r2_3_1	Zm00001eb159780	3	224078798	224088768	GO:0051315	attachment of mitotic spindle microtubules to kinetochore
qr1_r2_3_1	Zm00001eb159780	3	224078798	224088768	GO:0019237	centromeric DNA binding
qr1_r2_3_1	Zm00001eb159780	3	224078798	224088768	GO:0051382	kinetochore assembly
qr1_r2_3_1	Zm00001eb159780	3	224078798	224088768	GO:0000776	kinetochore
qr1_r2_3_1	Zm00001eb159780	3	224078798	224088768	GO:0051455	spindle attachment to meiosis I kinetochore
qr1_r2_3_1	Zm00001eb159780	3	224078798	224088768	GO:0000779	condensed chromosome, centromeric region
qr1_r2_3_1	Zm00001eb159790	3	224271535	224289826	GO:0005737	cytoplasm
qr1_r2_3_1	Zm00001eb159790	3	224271535	224289826	GO:0010698	acetyltransferase activator activity
qr1_r2_3_1	Zm00001eb159790	3	224271535	224289826	GO:0009414	response to water deprivation
qr1_r2_3_1	Zm00001eb159790	3	224271535	224289826	GO:0009793	embryo development ending in seed dormancy
qr1_r2_3_1	Zm00001eb159790	3	224271535	224289826	GO:0005829	cytosol
qr1_r2_3_1	Zm00001eb159790	3	224271535	224289826	GO:0031415	NatA complex
qr1_r2_3_1	Zm00001eb159810	3	224321170	224327058
qr1_r2_3_1	Zm00001eb159820	3	224330266	224340418	GO:0046872	metal ion binding
qr1_r2_3_1	Zm00001eb159820	3	224330266	224340418	GO:0016787	hydrolase activity
qr1_r2_3_1	Zm00001eb159820	3	224330266	224340418	GO:0009850	auxin metabolic process
qr1_r2_3_1	Zm00001eb159820	3	224330266	224340418	GO:0010179	IAA-Ala conjugate hydrolase activity
qr1_r2_3_1	Zm00001eb159830	3	224345431	224353659
qr1_r2_3_1	Zm00001eb159830	3	224345431	224353659	GO:0008270	zinc ion binding
qr1_r2_3_1	Zm00001eb159840	3	224353483	224354625
qr1_r2_3_1	Zm00001eb159860	3	224379827	224381854
qr1_r2_3_1	Zm00001eb159870	3	224435141	224436735
qr1_r2_3_1	Zm00001eb159890	3	224441716	224447713	GO:2000028	regulation of photoperiodism, flowering
qr1_r2_3_1	Zm00001eb159910	3	224608396	224609673
qr1_r2_3_1	Zm00001eb159930	3	224645104	224645349
qr1_r2_3_1	Zm00001eb159940	3	224662119	224671196
qr1_r2_3_1	Zm00001eb159950	3	224708920	224715014
qr1_r2_3_1	Zm00001eb159960	3	224723960	224726585	GO:0046983	protein dimerization activity
qr1_r2_3_1	Zm00001eb159960	3	224723960	224726585	GO:0006355	regulation of DNA-templated transcription
qr1_r2_3_1	Zm00001eb159960	3	224723960	224726585	GO:0005634	nucleus
qr1_r2_3_1	Zm00001eb159960	3	224723960	224726585	GO:0003700	DNA-binding transcription factor activity
qr1_r2_3_1	Zm00001eb159960	3	224723960	224726585
qr1_r2_3_1	Zm00001eb159980	3	224795600	224796423
qr1_r2_3_1	Zm00001eb159990	3	224800942	224803215	GO:0016020	membrane
qr1_r2_3_1	Zm00001eb159990	3	224800942	224803215	GO:0015293	symporter activity
qr1_r2_3_1	Zm00001eb159990	3	224800942	224803215	GO:0015145	monosaccharide transmembrane transporter activity
qr1_r2_3_1	Zm00001eb159990	3	224800942	224803215	GO:0015749	monosaccharide transmembrane transport
qr1_r2_3_1	Zm00001eb160010	3	224845047	224846026	GO:0005634	nucleus
qr1_r2_3_1	Zm00001eb160010	3	224845047	224846026	GO:0003677	DNA binding
qr1_r2_3_1	Zm00001eb160010	3	224845047	224846026	GO:0000786	nucleosome
qr1_r2_3_1	Zm00001eb160010	3	224845047	224846026	GO:0046982	protein heterodimerization activity
qr1_r2_3_1	Zm00001eb160010	3	224845047	224846026	GO:0005694	chromosome
qr1_r2_3_1	Zm00001eb160010	3	224845047	224846026	GO:0031507	heterochromatin formation
qr1_r2_3_1	Zm00001eb160010	3	224845047	224846026	GO:0030527	structural constituent of chromatin
qr1_r2_3_1	Zm00001eb160010	3	224845047	224846026
qr1_r2_3_1	Zm00001eb160020	3	224878244	224879304
qr1_r2_3_1	Zm00001eb160020	3	224878244	224879304	GO:0005634	nucleus
qr1_r2_3_1	Zm00001eb160020	3	224878244	224879304	GO:0003677	DNA binding
qr1_r2_3_1	Zm00001eb160020	3	224878244	224879304	GO:0000786	nucleosome
qr1_r2_3_1	Zm00001eb160020	3	224878244	224879304	GO:0046982	protein heterodimerization activity
qr1_r2_3_1	Zm00001eb160020	3	224878244	224879304	GO:0005694	chromosome
qr1_r2_3_1	Zm00001eb160020	3	224878244	224879304	GO:0030527	structural constituent of chromatin
qr1_r2_3_1	Zm00001eb160030	3	224922465	224927664	GO:0046872	metal ion binding
qr1_r2_3_1	Zm00001eb160030	3	224922465	224927664	GO:0005524	ATP binding
qr1_r2_3_1	Zm00001eb160030	3	224922465	224927664	GO:0005737	cytoplasm
qr1_r2_3_1	Zm00001eb160030	3	224922465	224927664	GO:0016874	ligase activity
qr1_r2_3_1	Zm00001eb160030	3	224922465	224927664	GO:0006526	arginine biosynthetic process
qr1_r2_3_1	Zm00001eb160030	3	224922465	224927664	GO:0006221	pyrimidine nucleotide biosynthetic process
qr1_r2_3_1	Zm00001eb160030	3	224922465	224927664	GO:0004088	carbamoyl-phosphate synthase (glutamine-hydrolyzing) activity
qr1_r2_3_1	Zm00001eb160030	3	224922465	224927664	GO:0044205	'de novo' UMP biosynthetic process
qr1_r2_3_1	Zm00001eb160030	3	224922465	224927664	GO:0006541	glutamine metabolic process
qr1_r2_3_1	Zm00001eb160030	3	224922465	224927664	GO:0004087	carbamoyl-phosphate synthase (ammonia) activity
qr1_r2_3_1	Zm00001eb160040	3	224929020	224949756
qr1_r2_3_1	Zm00001eb160040	3	224929020	224949756	GO:0005634	nucleus
qr1_r2_3_1	Zm00001eb160040	3	224929020	224949756	GO:0006351	DNA-templated transcription
qr1_r2_3_1	Zm00001eb160040	3	224929020	224949756	GO:0005666	RNA polymerase III complex
qr1_r2_3_1	Zm00001eb160040	3	224929020	224949756	GO:0003697	single-stranded DNA binding
qr1_r2_3_1	Zm00001eb160040	3	224929020	224949756	GO:0000428	DNA-directed RNA polymerase complex
qr1_r2_3_1	Zm00001eb160050	3	224950376	224953225	GO:0005634	nucleus
qr1_r2_3_1	Zm00001eb160050	3	224950376	224953225	GO:0005737	cytoplasm
qr1_r2_3_1	Zm00001eb160060	3	224962949	224966888
qr1_r2_3_1	Zm00001eb160070	3	224976494	224978785	GO:0003735	structural constituent of ribosome
qr1_r2_3_1	Zm00001eb160070	3	224976494	224978785	GO:0005840	ribosome
qr1_r2_3_1	Zm00001eb160070	3	224976494	224978785	GO:0006412	translation
qr1_r2_3_1	Zm00001eb160070	3	224976494	224978785	GO:1990904	ribonucleoprotein complex
qr1_r2_3_1	Zm00001eb160080	3	225023492	225029594
qr1_r2_3_1	Zm00001eb160100	3	225033703	225048655
qr1_r2_3_1	Zm00001eb160120	3	225119938	225123307	GO:0003700	DNA-binding transcription factor activity
qr1_r2_3_1	Zm00001eb160120	3	225119938	225123307	GO:0005634	nucleus
qr1_r2_3_1	Zm00001eb160120	3	225119938	225123307	GO:0006355	regulation of DNA-templated transcription
qr1_r2_3_1	Zm00001eb160160	3	225247256	225259900	GO:0016020	membrane
qr1_r2_3_1	Zm00001eb160160	3	225247256	225259900	GO:0005524	ATP binding
qr1_r2_3_1	Zm00001eb160160	3	225247256	225259900	GO:0005737	cytoplasm
qr1_r2_3_1	Zm00001eb160160	3	225247256	225259900	GO:0005739	mitochondrion
qr1_r2_3_1	Zm00001eb160160	3	225247256	225259900	GO:0016887	ATP hydrolysis activity
qr1_r2_3_1	Zm00001eb160160	3	225247256	225259900	GO:0006508	proteolysis
qr1_r2_3_1	Zm00001eb160160	3	225247256	225259900	GO:0004222	metalloendopeptidase activity
qr1_r2_3_1	Zm00001eb160160	3	225247256	225259900	GO:0008237	metallopeptidase activity
qr1_r2_3_1	Zm00001eb160160	3	225247256	225259900	GO:0004176	ATP-dependent peptidase activity
qr1_r2_3_1	Zm00001eb160160	3	225247256	225259900	GO:0043231	intracellular membrane-bounded organelle
qr1_r2_3_1	Zm00001eb160160	3	225247256	225259900	GO:0009507	chloroplast
qr1_r2_3_1	Zm00001eb160160	3	225247256	225259900	GO:0045037	protein import into chloroplast stroma
qr1_r2_3_1	Zm00001eb160170	3	225260550	225264468	GO:0030267	glyoxylate reductase (NADPH) activity
qr1_r2_3_1	Zm00001eb160170	3	225260550	225264468	GO:0009507	chloroplast
qr1_r2_3_1	Zm00001eb160170	3	225260550	225264468	GO:0016491	oxidoreductase activity
qr1_r2_3_1	Zm00001eb160170	3	225260550	225264468	GO:0050661	NADP binding
qr1_r2_3_1	Zm00001eb160170	3	225260550	225264468	GO:0051287	NAD binding
qr1_r2_3_1	Zm00001eb160170	3	225260550	225264468
qr1_r2_3_1	Zm00001eb160190	3	225307642	225308912	GO:0016020	membrane
qr1_r2_3_1	Zm00001eb160190	3	225307642	225308912	GO:0098542	defense response to other organism
qr1_r2_3_1	Zm00001eb160200	3	225338690	225346509	GO:0016020	membrane
qr1_r2_3_1	Zm00001eb160200	3	225338690	225346509	GO:0016787	hydrolase activity
qr1_r2_3_1	Zm00001eb160200	3	225338690	225346509	GO:0005783	endoplasmic reticulum
qr1_r2_3_1	Zm00001eb160200	3	225338690	225346509	GO:0005789	endoplasmic reticulum membrane
qr1_r2_3_1	Zm00001eb160200	3	225338690	225346509	GO:0005525	GTP binding
qr1_r2_3_1	Zm00001eb160200	3	225338690	225346509	GO:0003924	GTPase activity
qr1_r2_3_1	Zm00001eb160200	3	225338690	225346509	GO:0016320	endoplasmic reticulum membrane fusion
qr1_r2_3_1	Zm00001eb160210	3	225397193	225402604
qr1_r2_3_1	Zm00001eb160210	3	225397193	225402604	GO:0046983	protein dimerization activity
qr1_r2_3_1	Zm00001eb160210	3	225397193	225402604	GO:0005634	nucleus
qr1_r2_3_1	Zm00001eb160210	3	225397193	225402604	GO:0000976	transcription cis-regulatory region binding
qr1_r2_3_1	Zm00001eb160220	3	225403613	225469197
qr1_r2_3_1	Zm00001eb160220	3	225403613	225469197	GO:0000911	cytokinesis by cell plate formation
qr1_r2_3_1	Zm00001eb160220	3	225403613	225469197	GO:0009825	multidimensional cell growth
qr1_r2_3_1	Zm00001eb160220	3	225403613	225469197	GO:0010235	guard mother cell cytokinesis
qr1_r2_3_1	Zm00001eb160220	3	225403613	225469197	GO:0045824	negative regulation of innate immune response
qr1_r2_3_1	Zm00001eb160220	3	225403613	225469197	GO:0005886	plasma membrane
qr1_r2_3_1	Zm00001eb160220	3	225403613	225469197	GO:0030136	clathrin-coated vesicle
qr1_r2_3_1	Zm00001eb160250	3	225592195	225596041	GO:0016020	membrane
qr1_r2_3_1	Zm00001eb160250	3	225592195	225596041	GO:0005524	ATP binding
qr1_r2_3_1	Zm00001eb160250	3	225592195	225596041	GO:0004672	protein kinase activity
qr1_r2_3_1	Zm00001eb160250	3	225592195	225596041	GO:0016301	kinase activity
qr1_r2_3_1	Zm00001eb160260	3	225700841	225705428	GO:0005739	mitochondrion
qr1_r2_3_1	Zm00001eb160260	3	225700841	225705428	GO:0006412	translation
qr1_r2_3_1	Zm00001eb160260	3	225700841	225705428	GO:0003746	translation elongation factor activity
qr1_r2_3_1	Zm00001eb160260	3	225700841	225705428	GO:0006414	translational elongation
qr1_r2_3_1	Zm00001eb160260	3	225700841	225705428
qr1_r2_3_1	Zm00001eb160270	3	225740978	225745413
qr1_r2_3_1	Zm00001eb160270	3	225740978	225745413	GO:0005634	nucleus
qr1_r2_3_1	Zm00001eb160270	3	225740978	225745413	GO:0003677	DNA binding
qr1_r2_3_1	Zm00001eb160270	3	225740978	225745413	GO:0005524	ATP binding
qr1_r2_3_1	Zm00001eb160270	3	225740978	225745413	GO:0000166	nucleotide binding
qr1_r2_3_1	Zm00001eb160270	3	225740978	225745413	GO:0006281	DNA repair
qr1_r2_3_1	Zm00001eb160270	3	225740978	225745413	GO:0140664	ATP-dependent DNA damage sensor activity
qr1_r2_3_1	Zm00001eb160270	3	225740978	225745413	GO:0000724	double-strand break repair via homologous recombination
qr1_r2_3_1	Zm00001eb160270	3	225740978	225745413	GO:0007131	reciprocal meiotic recombination
qr1_r2_3_1	Zm00001eb160270	3	225740978	225745413	GO:0007140	male meiotic nuclear division
qr1_r2_3_1	Zm00001eb160270	3	225740978	225745413	GO:0007143	female meiotic nuclear division
qr1_r2_3_1	Zm00001eb160270	3	225740978	225745413	GO:0016444	somatic cell DNA recombination
qr1_r2_3_1	Zm00001eb160270	3	225740978	225745413	GO:0045003	double-strand break repair via synthesis-dependent strand annealing
qr1_r2_3_1	Zm00001eb160270	3	225740978	225745413	GO:0051321	meiotic cell cycle
qr1_r2_3_1	Zm00001eb160300	3	225848978	225883119
qr1_r2_3_1	Zm00001eb160300	3	225848978	225883119	GO:0006325	chromatin organization
qr1_r2_3_1	Zm00001eb160300	3	225848978	225883119	GO:0035267	NuA4 histone acetyltransferase complex
qr1_r2_3_1	Zm00001eb160310	3	226008385	226044480
qr1_r2_3_1	Zm00001eb160330	3	226083929	226087845	GO:0046872	metal ion binding
qr1_r2_3_1	Zm00001eb160330	3	226083929	226087845	GO:0016020	membrane
qr1_r2_3_1	Zm00001eb160330	3	226083929	226087845	GO:0005509	calcium ion binding
qr1_r2_3_1	Zm00001eb160330	3	226083929	226087845	GO:0019900	kinase binding
qr1_r2_3_1	Zm00001eb160330	3	226083929	226087845	GO:0019722	calcium-mediated signaling
qr1_r2_3_1	Zm00001eb160330	3	226083929	226087845
qr1_r2_3_1	Zm00001eb160330	3	226083929	226087845	GO:0042538	hyperosmotic salinity response
qr1_r2_3_1	Zm00001eb160330	3	226083929	226087845	GO:0043266	regulation of potassium ion transport
qr1_r2_3_1	Zm00001eb160330	3	226083929	226087845	GO:0050801	monoatomic ion homeostasis
qr1_r2_3_1	Zm00001eb160330	3	226083929	226087845	GO:0005737	cytoplasm
qr1_r2_3_1	Zm00001eb160330	3	226083929	226087845	GO:0005886	plasma membrane
qr1_r2_3_1	Zm00001eb160330	3	226083929	226087845	GO:0009705	plant-type vacuole membrane
qr1_r2_3_1	Zm00001eb160340	3	226099003	226101778
qr1_r2_3_1	Zm00001eb160340	3	226099003	226101778	GO:0003735	structural constituent of ribosome
qr1_r2_3_1	Zm00001eb160340	3	226099003	226101778	GO:0005840	ribosome
qr1_r2_3_1	Zm00001eb160340	3	226099003	226101778	GO:0003723	RNA binding
qr1_r2_3_1	Zm00001eb160340	3	226099003	226101778	GO:0006412	translation
qr1_r2_3_1	Zm00001eb160340	3	226099003	226101778	GO:0022625	cytosolic large ribosomal subunit
qr1_r2_3_1	Zm00001eb160340	3	226099003	226101778	GO:1990904	ribonucleoprotein complex
qr1_r2_3_1	Zm00001eb160350	3	226221029	226223693	GO:0016787	hydrolase activity
qr1_r2_3_1	Zm00001eb160360	3	226224676	226228316	GO:0016787	hydrolase activity
qr1_r2_3_1	Zm00001eb160380	3	226233714	226241696	GO:0004553	hydrolase activity, hydrolyzing O-glycosyl compounds
qr1_r2_3_1	Zm00001eb160380	3	226233714	226241696	GO:0004565	beta-galactosidase activity
qr1_r2_3_1	Zm00001eb160380	3	226233714	226241696	GO:0016798	hydrolase activity, acting on glycosyl bonds
qr1_r2_3_1	Zm00001eb160380	3	226233714	226241696	GO:0030246	carbohydrate binding
qr1_r2_3_1	Zm00001eb160380	3	226233714	226241696	GO:0005975	carbohydrate metabolic process
qr1_r2_3_1	Zm00001eb160380	3	226233714	226241696	GO:0048046	apoplast
qr1_r2_3_1	Zm00001eb160380	3	226233714	226241696	GO:0009505	plant-type cell wall
qr1_r2_3_1	Zm00001eb160380	3	226233714	226241696	GO:0005773	vacuole
qr1_r2_3_1	Zm00001eb160380	3	226233714	226241696	GO:0009827	plant-type cell wall modification
qr1_r2_3_1	Zm00001eb160380	3	226233714	226241696	GO:0019388	galactose catabolic process
qr1_r2_3_1	Zm00001eb160390	3	226258927	226264747
qr1_r2_3_1	Zm00001eb160430	3	226283764	226287486	GO:0016787	hydrolase activity
qr1_r2_3_1	Zm00001eb160430	3	226283764	226287486	GO:0005524	ATP binding
qr1_r2_3_1	Zm00001eb160430	3	226283764	226287486	GO:0004672	protein kinase activity
qr1_r2_3_1	Zm00001eb160430	3	226283764	226287486	GO:0016301	kinase activity
qr1_r2_3_1	Zm00001eb160460	3	226355322	226363724	GO:0005634	nucleus
qr1_r2_3_1	Zm00001eb160460	3	226355322	226363724	GO:0003755	peptidyl-prolyl cis-trans isomerase activity
qr1_r2_3_1	Zm00001eb160460	3	226355322	226363724	GO:0016853	isomerase activity
qr1_r2_3_1	Zm00001eb160460	3	226355322	226363724	GO:0006457	protein folding
qr1_r2_3_1	Zm00001eb160460	3	226355322	226363724	GO:0071013	catalytic step 2 spliceosome
qr1_r2_3_1	Zm00001eb160460	3	226355322	226363724	GO:0006357	regulation of transcription by RNA polymerase II
qr1_r2_3_1	Zm00001eb160460	3	226355322	226363724	GO:0140839	RNA polymerase II CTD heptapeptide repeat P3 isomerase activity
qr1_r2_3_1	Zm00001eb160460	3	226355322	226363724	GO:0140840	RNA polymerase II CTD heptapeptide repeat P6 isomerase activity
qr1_r2_3_1	Zm00001eb160470	3	226455074	226460821	GO:0046872	metal ion binding
qr1_r2_3_1	Zm00001eb160470	3	226455074	226460821	GO:0006357	regulation of transcription by RNA polymerase II
qr1_r2_3_1	Zm00001eb160470	3	226455074	226460821	GO:0004721	phosphoprotein phosphatase activity
qr1_r2_3_1	Zm00001eb160470	3	226455074	226460821	GO:0043169	cation binding
qr1_r2_3_1	Zm00001eb160470	3	226455074	226460821	GO:0004722	protein serine/threonine phosphatase activity
qr1_r2_3_1	Zm00001eb160470	3	226455074	226460821	GO:0006338	chromatin remodeling
qr1_r2_3_1	Zm00001eb160470	3	226455074	226460821	GO:0017018	myosin phosphatase activity
qr1_r2_3_1	Zm00001eb160470	3	226455074	226460821	GO:0033192	calmodulin-dependent protein phosphatase activity
qr1_r2_3_1	Zm00001eb160470	3	226455074	226460821	GO:0140791	histone H2AXS140 phosphatase activity
qr1_r2_3_1	Zm00001eb160470	3	226455074	226460821	GO:0180004	RNA polymerase II CTD heptapeptide repeat Y1 phosphatase activity
qr1_r2_3_1	Zm00001eb160470	3	226455074	226460821	GO:0180005	RNA polymerase II CTD heptapeptide repeat T4 phosphatase activity
qr1_r2_3_1	Zm00001eb160470	3	226455074	226460821	GO:0180006	RNA polymerase II CTD heptapeptide repeat S2 phosphatase activity
qr1_r2_3_1	Zm00001eb160470	3	226455074	226460821	GO:0180007	RNA polymerase II CTD heptapeptide repeat S5 phosphatase activity
qr1_r2_3_1	Zm00001eb160470	3	226455074	226460821	GO:0180008	RNA polymerase II CTD heptapeptide repeat S7 phosphatase activity
qr1_r2_3_1	Zm00001eb160470	3	226455074	226460821	GO:1990439	MAP kinase serine/threonine phosphatase activity
qr1_r2_3_1	Zm00001eb160470	3	226455074	226460821
qr1_r2_3_1	Zm00001eb160480	3	226465086	226468693
qr1_r2_3_1	Zm00001eb160480	3	226465086	226468693	GO:0016020	membrane
qr1_r2_3_1	Zm00001eb160490	3	226493952	226513041	GO:0005524	ATP binding
qr1_r2_3_1	Zm00001eb160490	3	226493952	226513041	GO:0003779	actin binding
qr1_r2_3_1	Zm00001eb160490	3	226493952	226513041	GO:0005516	calmodulin binding
qr1_r2_3_1	Zm00001eb160490	3	226493952	226513041	GO:0003774	cytoskeletal motor activity
qr1_r2_3_1	Zm00001eb160490	3	226493952	226513041	GO:0016459	myosin complex
qr1_r2_3_1	Zm00001eb160490	3	226493952	226513041	GO:0007015	actin filament organization
qr1_r2_3_1	Zm00001eb160490	3	226493952	226513041	GO:0030048	actin filament-based movement
qr1_r2_3_1	Zm00001eb160490	3	226493952	226513041	GO:0005737	cytoplasm
qr1_r2_3_1	Zm00001eb160490	3	226493952	226513041	GO:0016020	membrane
qr1_r2_3_1	Zm00001eb160490	3	226493952	226513041	GO:0051015	actin filament binding
qr1_r2_3_1	Zm00001eb160490	3	226493952	226513041	GO:0015629	actin cytoskeleton
qr1_r2_3_1	Zm00001eb160490	3	226493952	226513041	GO:0000146	microfilament motor activity
qr1_r2_3_1	Zm00001eb160500	3	226590655	226597149	GO:0006508	proteolysis
qr1_r2_3_1	Zm00001eb160500	3	226590655	226597149	GO:0004190	aspartic-type endopeptidase activity
qr1_r2_3_1	Zm00001eb160500	3	226590655	226597149
qr1_r2_3_1	Zm00001eb160510	3	226757025	226762565	GO:0016020	membrane
qr1_r2_3_1	Zm00001eb160510	3	226757025	226762565	GO:0016746	acyltransferase activity
qr1_r2_3_1	Zm00001eb160510	3	226757025	226762565	GO:0008654	phospholipid biosynthetic process
qr1_r2_3_1	Zm00001eb160510	3	226757025	226762565	GO:0006656	phosphatidylcholine biosynthetic process
qr1_r2_3_1	Zm00001eb160510	3	226757025	226762565
qr1_r2_3_1	Zm00001eb160530	3	226762902	226764047
qr1_r2_3_1	Zm00001eb160540	3	226784807	226785246
qr1_r2_3_1	Zm00001eb160550	3	226787018	226788089	GO:0016020	membrane
qr1_r2_3_1	Zm00001eb160580	3	226819572	226820270
qr1_r2_3_1	Zm00001eb160590	3	226821625	226826473
qr1_r2_3_1	Zm00001eb160610	3	226886276	226889255	GO:0016301	kinase activity
qr1_r2_3_1	Zm00001eb160610	3	226886276	226889255	GO:0042802	identical protein binding
qr1_r2_3_1	Zm00001eb160630	3	226915270	226916654	GO:0016020	membrane
qr1_r2_3_1	Zm00001eb160630	3	226915270	226916654	GO:0034605	cellular response to heat
qr1_r2_3_1	Zm00001eb160640	3	226917212	226919634	GO:0005739	mitochondrion
qr1_r2_3_1	Zm00001eb160640	3	226917212	226919634	GO:0008308	voltage-gated monoatomic anion channel activity
qr1_r2_3_1	Zm00001eb160640	3	226917212	226919634	GO:0098656	monoatomic anion transmembrane transport
qr1_r2_3_1	Zm00001eb160640	3	226917212	226919634	GO:0005741	mitochondrial outer membrane
qr1_r2_3_1	Zm00001eb160650	3	226958134	226962122
qr1_r2_3_1	Zm00001eb160660	3	226962944	226965508
qr1_r2_3_1	Zm00001eb160670	3	227015096	227015527
qr1_r2_3_1	Zm00001eb160680	3	227047453	227052907	GO:0005524	ATP binding
qr1_r2_3_1	Zm00001eb160680	3	227047453	227052907	GO:0004672	protein kinase activity
qr1_r2_3_1	Zm00001eb160680	3	227047453	227052907	GO:0004674	protein serine/threonine kinase activity
qr1_r2_3_1	Zm00001eb160690	3	227111252	227111578
qr1_r2_3_1	Zm00001eb160700	3	227153885	227158024
qr1_r2_3_1	Zm00001eb160700	3	227153885	227158024	GO:0016787	hydrolase activity
qr1_r2_3_1	Zm00001eb160700	3	227153885	227158024	GO:0009691	cytokinin biosynthetic process
qr1_r2_3_1	Zm00001eb160700	3	227153885	227158024	GO:0005634	nucleus
qr1_r2_3_1	Zm00001eb160700	3	227153885	227158024	GO:0005829	cytosol
qr1_r2_3_1	Zm00001eb160700	3	227153885	227158024	GO:0102682	cytokinin riboside 5'-monophosphate phosphoribohydrolase activity
qr1_r2_3_1	Zm00001eb160710	3	227180615	227183818	GO:0003676	nucleic acid binding
qr1_r2_3_1	Zm00001eb160710	3	227180615	227183818	GO:0003723	RNA binding
qr1_r2_3_1	Zm00001eb160710	3	227180615	227183818	GO:0043489	RNA stabilization
qr1_r2_3_1	Zm00001eb160730	3	227187553	227188995
qr1_r2_3_1	Zm00001eb160730	3	227187553	227188995	GO:0008168	methyltransferase activity
qr1_r2_3_1	Zm00001eb160730	3	227187553	227188995	GO:0032259	methylation
qr1_r2_3_1	Zm00001eb160730	3	227187553	227188995	GO:0008757	S-adenosylmethionine-dependent methyltransferase activity
qr1_r2_3_1	Zm00001eb160740	3	227194759	227198937
qr1_r2_3_1	Zm00001eb160750	3	227223949	227226275	GO:0003723	RNA binding
qr1_r2_3_1	Zm00001eb160750	3	227223949	227226275	GO:0009451	RNA modification
qr1_r2_3_1	Zm00001eb160760	3	227228563	227231751
qr1_r2_3_1	Zm00001eb160770	3	227235067	227239294
qr1_r2_3_1	Zm00001eb160780	3	227250583	227256626
qr1_r2_3_1	Zm00001eb160790	3	227250802	227252283	GO:0009535	chloroplast thylakoid membrane
qr1_r2_3_1	Zm00001eb160810	3	227296809	227301853
qr1_r2_3_1	Zm00001eb160810	3	227296809	227301853	GO:0005634	nucleus
qr1_r2_3_1	Zm00001eb160810	3	227296809	227301853	GO:0005524	ATP binding
qr1_r2_3_1	Zm00001eb160810	3	227296809	227301853	GO:0004672	protein kinase activity
qr1_r2_3_1	Zm00001eb160810	3	227296809	227301853	GO:0004674	protein serine/threonine kinase activity
qr1_r2_3_1	Zm00001eb160810	3	227296809	227301853	GO:0043484	regulation of RNA splicing
qr1_r2_3_1	Zm00001eb160820	3	227306335	227310312	GO:0000166	nucleotide binding
qr1_r2_3_1	Zm00001eb160820	3	227306335	227310312	GO:0016491	oxidoreductase activity
qr1_r2_3_1	Zm00001eb160820	3	227306335	227310312	GO:0016620	oxidoreductase activity, acting on the aldehyde or oxo group of donors, NAD or NADP as acceptor
qr1_r2_3_1	Zm00001eb160820	3	227306335	227310312	GO:0004029	aldehyde dehydrogenase (NAD+) activity
qr1_r2_3_1	Zm00001eb160830	3	227318382	227326524	GO:0016491	oxidoreductase activity
qr1_r2_3_1	Zm00001eb160830	3	227318382	227326524	GO:0016620	oxidoreductase activity, acting on the aldehyde or oxo group of donors, NAD or NADP as acceptor
qr1_r2_3_1	Zm00001eb160830	3	227318382	227326524	GO:0004029	aldehyde dehydrogenase (NAD+) activity
qr1_r2_3_1	Zm00001eb160900	3	227379372	227380712
qr1_r2_3_1	Zm00001eb160910	3	227384479	227385922
qr1_r2_3_1	Zm00001eb160920	3	227426612	227427982
qr1_r2_3_1	Zm00001eb160930	3	227451147	227452786
qr1_r2_3_1	Zm00001eb160940	3	227481274	227482692
qr1_r2_3_1	Zm00001eb160970	3	227503993	227505501
qr1_r2_3_1	Zm00001eb160980	3	227511757	227513132	GO:0016020	membrane
qr1_r2_3_1	Zm00001eb160980	3	227511757	227513132
qr1_r2_3_1	Zm00001eb160990	3	227531207	227543775
qr1_r2_3_1	Zm00001eb161000	3	227546140	227548951	GO:0005634	nucleus
qr1_r2_3_1	Zm00001eb161000	3	227546140	227548951	GO:0003677	DNA binding
qr1_r2_3_1	Zm00001eb161010	3	227583442	227584158
qr1_r2_3_1	Zm00001eb161030	3	227681402	227713213
qr1_r2_3_1	Zm00001eb161030	3	227681402	227713213	GO:0000723	telomere maintenance
qr1_r2_3_1	Zm00001eb161030	3	227681402	227713213	GO:0000725	recombinational repair
qr1_r2_3_1	Zm00001eb161030	3	227681402	227713213	GO:0009555	pollen development
qr1_r2_3_1	Zm00001eb161030	3	227681402	227713213	GO:0045910	negative regulation of DNA recombination
qr1_r2_3_1	Zm00001eb161030	3	227681402	227713213	GO:0048364	root development
qr1_r2_3_1	Zm00001eb161030	3	227681402	227713213	GO:0006260	DNA replication
qr1_r2_3_1	Zm00001eb161030	3	227681402	227713213	GO:0006281	DNA repair
qr1_r2_3_1	Zm00001eb161030	3	227681402	227713213	GO:0006310	DNA recombination
qr1_r2_3_1	Zm00001eb161030	3	227681402	227713213	GO:0010569	regulation of double-strand break repair via homologous recombination
qr1_r2_3_1	Zm00001eb161030	3	227681402	227713213	GO:0036297	interstrand cross-link repair
qr1_r2_3_1	Zm00001eb161030	3	227681402	227713213	GO:0043007	maintenance of rDNA
qr1_r2_3_1	Zm00001eb161030	3	227681402	227713213	GO:0070716	mismatch repair involved in maintenance of fidelity involved in DNA-dependent DNA replication
qr1_r2_3_1	Zm00001eb161030	3	227681402	227713213	GO:0003676	nucleic acid binding
qr1_r2_3_1	Zm00001eb161030	3	227681402	227713213	GO:0005524	ATP binding
qr1_r2_3_1	Zm00001eb161030	3	227681402	227713213	GO:0016818	hydrolase activity, acting on acid anhydrides, in phosphorus-containing anhydrides
qr1_r2_3_1	Zm00001eb161030	3	227681402	227713213	GO:0006139	nucleobase-containing compound metabolic process
qr1_r2_3_1	Zm00001eb161030	3	227681402	227713213	GO:0003678	DNA helicase activity
qr1_r2_3_1	Zm00001eb161040	3	228015205	228093433
qr1_r2_3_1	Zm00001eb161050	3	228162086	228164481
qr1_r2_3_1	Zm00001eb161070	3	228173292	228173849
qr1_r2_3_1	Zm00001eb161080	3	228178498	228183335	GO:0016020	membrane
qr1_r2_3_1	Zm00001eb161080	3	228178498	228183335	GO:0005802	trans-Golgi network
qr1_r2_3_1	Zm00001eb161080	3	228178498	228183335	GO:0000139	Golgi membrane
qr1_r2_3_1	Zm00001eb161080	3	228178498	228183335	GO:0015031	protein transport
qr1_r2_3_1	Zm00001eb161080	3	228178498	228183335	GO:0005794	Golgi apparatus
qr1_r2_3_1	Zm00001eb161080	3	228178498	228183335	GO:0006895	Golgi to endosome transport
qr1_r2_3_1	Zm00001eb161080	3	228178498	228183335	GO:0034067	protein localization to Golgi apparatus
qr1_r2_3_1	Zm00001eb161080	3	228178498	228183335	GO:0043001	Golgi to plasma membrane protein transport
qr1_r2_3_1	Zm00001eb161090	3	228193564	228194688
qr1_r2_3_1	Zm00001eb161100	3	228198904	228199964
qr1_r2_3_1	Zm00001eb161110	3	228204586	228206715	GO:0071555	cell wall organization
qr1_r2_3_1	Zm00001eb161110	3	228204586	228206715	GO:0005576	extracellular region
qr1_r2_3_1	Zm00001eb161120	3	228231211	228233221
qr1_r2_3_1	Zm00001eb161130	3	228280123	228281410
qr1_r2_3_1	Zm00001eb161140	3	228283934	228285165
qr1_r2_3_1	Zm00001eb161160	3	228337946	228339068
qr1_r2_3_1	Zm00001eb161170	3	228341981	228350817	GO:0006397	mRNA processing
qr1_r2_3_1	Zm00001eb161170	3	228341981	228350817	GO:0003729	mRNA binding
qr1_r2_3_1	Zm00001eb161170	3	228341981	228350817	GO:0035145	exon-exon junction complex
qr1_r2_3_1	Zm00001eb161170	3	228341981	228350817	GO:0005634	nucleus
qr1_r2_3_1	Zm00001eb161170	3	228341981	228350817	GO:0003723	RNA binding
qr1_r2_3_1	Zm00001eb161170	3	228341981	228350817	GO:0005737	cytoplasm
qr1_r2_3_1	Zm00001eb161170	3	228341981	228350817	GO:0008380	RNA splicing
qr1_r2_3_1	Zm00001eb161170	3	228341981	228350817	GO:0006417	regulation of translation
qr1_r2_3_1	Zm00001eb161170	3	228341981	228350817	GO:0000184	nuclear-transcribed mRNA catabolic process, nonsense-mediated decay
qr1_r2_3_1	Zm00001eb161170	3	228341981	228350817	GO:0051028	mRNA transport
qr1_r2_3_1	Zm00001eb161180	3	228351389	228352111
qr1_r2_3_1	Zm00001eb161200	3	228408998	228413343	GO:0016787	hydrolase activity
qr1_r2_3_1	Zm00001eb161210	3	228416142	228417140
qr1_r2_3_1	Zm00001eb161220	3	228442468	228444635
qr1_r2_3_1	Zm00001eb161230	3	228519887	228522679
qr1_r2_3_1	Zm00001eb161250	3	228582810	228584465	GO:0016020	membrane
qr1_r2_3_1	Zm00001eb161250	3	228582810	228584465	GO:0005886	plasma membrane
qr1_r2_3_1	Zm00001eb161250	3	228582810	228584465	GO:0005774	vacuolar membrane
qr1_r2_3_1	Zm00001eb161250	3	228582810	228584465	GO:0006865	amino acid transport
qr1_r2_3_1	Zm00001eb161250	3	228582810	228584465	GO:0003333	amino acid transmembrane transport
qr1_r2_3_1	Zm00001eb161250	3	228582810	228584465	GO:0015179	L-amino acid transmembrane transporter activity
qr1_r2_3_1	Zm00001eb161270	3	228636649	228639062
qr1_r2_3_1	Zm00001eb161280	3	228698971	228702491
qr1_r2_3_1	Zm00001eb161290	3	228705749	228707812	GO:0006508	proteolysis
qr1_r2_3_1	Zm00001eb161290	3	228705749	228707812	GO:0004190	aspartic-type endopeptidase activity
qr1_r2_3_1	Zm00001eb161310	3	228712403	228715386	GO:0016020	membrane
qr1_r2_3_1	Zm00001eb161310	3	228712403	228715386	GO:0005739	mitochondrion
qr1_r2_3_1	Zm00001eb161310	3	228712403	228715386	GO:0015078	proton transmembrane transporter activity
qr1_r2_3_1	Zm00001eb161310	3	228712403	228715386	GO:0015986	proton motive force-driven ATP synthesis
qr1_r2_3_1	Zm00001eb161310	3	228712403	228715386	GO:0006754	ATP biosynthetic process
qr1_r2_3_1	Zm00001eb161310	3	228712403	228715386	GO:1902600	proton transmembrane transport
qr1_r2_3_1	Zm00001eb161310	3	228712403	228715386	GO:0046933	proton-transporting ATP synthase activity, rotational mechanism
qr1_r2_3_1	Zm00001eb161310	3	228712403	228715386	GO:0045263	proton-transporting ATP synthase complex, coupling factor F(o)
qr1_r2_3_1	Zm00001eb161310	3	228712403	228715386	GO:0031966	mitochondrial membrane
qr1_r2_3_1	Zm00001eb161320	3	228813995	228822289
qr1_r2_3_1	Zm00001eb161340	3	228919934	228922756
qr1_r2_3_1	Zm00001eb161360	3	228923950	228925537
qr1_r2_3_1	Zm00001eb161360	3	228923950	228925537	GO:0016791	phosphatase activity
qr1_r2_3_1	Zm00001eb161360	3	228923950	228925537	GO:0046872	metal ion binding
qr1_r2_3_1	Zm00001eb161400	3	229059349	229060458
qr1_r2_3_1	Zm00001eb161420	3	229187738	229192796	GO:0016787	hydrolase activity
qr1_r2_3_1	Zm00001eb161420	3	229187738	229192796	GO:0005524	ATP binding
qr1_r2_3_1	Zm00001eb161420	3	229187738	229192796	GO:0004672	protein kinase activity
qr1_r2_3_1	Zm00001eb161420	3	229187738	229192796	GO:0005886	plasma membrane
qr1_r2_3_1	Zm00001eb161420	3	229187738	229192796	GO:0016301	kinase activity
qr1_r2_3_1	Zm00001eb161420	3	229187738	229192796	GO:0007165	signal transduction
qr1_r2_3_1	Zm00001eb161420	3	229187738	229192796	GO:0016020	membrane
qr1_r2_3_1	Zm00001eb161450	3	229235933	229247876	GO:0016020	membrane
qr1_r2_3_1	Zm00001eb161460	3	229301492	229303324	GO:0003677	DNA binding
qr1_r2_3_1	Zm00001eb161460	3	229301492	229303324	GO:0009739	response to gibberellin
qr1_r2_3_1	Zm00001eb161460	3	229301492	229303324	GO:0009723	response to ethylene
qr1_r2_3_1	Zm00001eb161470	3	229303926	229305553
qr1_r2_3_1	Zm00001eb161480	3	229310053	229311170	GO:0005509	calcium ion binding
qr1_r2_3_1	Zm00001eb161490	3	229311998	229316041
qr1_r2_3_1	Zm00001eb161490	3	229311998	229316041	GO:0016020	membrane
qr1_r2_3_1	Zm00001eb161500	3	229359517	229361597
qr1_r2_3_1	Zm00001eb161510	3	229361820	229363543	GO:0046872	metal ion binding
qr1_r2_3_1	Zm00001eb161510	3	229361820	229363543	GO:0008270	zinc ion binding
qr1_r2_3_1	Zm00001eb161510	3	229361820	229363543	GO:0005739	mitochondrion
qr1_r2_3_1	Zm00001eb161510	3	229361820	229363543	GO:0051087	protein-folding chaperone binding
qr1_r2_3_1	Zm00001eb161510	3	229361820	229363543	GO:0050821	protein stabilization
qr1_r2_3_1	Zm00001eb161510	3	229361820	229363543	GO:0006457	protein folding
qr1_r2_3_1	Zm00001eb161510	3	229361820	229363543	GO:0030150	protein import into mitochondrial matrix
qr1_r2_3_1	Zm00001eb161520	3	229364025	229368107	GO:0005783	endoplasmic reticulum
qr1_r2_3_1	Zm00001eb161520	3	229364025	229368107	GO:0001671	ATPase activator activity
qr1_r2_3_1	Zm00001eb161520	3	229364025	229368107	GO:0051087	protein-folding chaperone binding
qr1_r2_3_1	Zm00001eb161520	3	229364025	229368107	GO:0044571	[2Fe-2S] cluster assembly
qr1_r2_3_1	Zm00001eb161520	3	229364025	229368107	GO:0051259	protein complex oligomerization
qr1_r2_3_1	Zm00001eb161520	3	229364025	229368107	GO:0016226	iron-sulfur cluster assembly
qr1_r2_3_1	Zm00001eb161520	3	229364025	229368107	GO:0005739	mitochondrion
qr1_r2_3_1	Zm00001eb161520	3	229364025	229368107	GO:0005829	cytosol
qr1_r2_3_1	Zm00001eb161530	3	229368207	229371456
qr1_r2_3_1	Zm00001eb161540	3	229372127	229375473
qr1_r2_3_1	Zm00001eb161540	3	229372127	229375473	GO:0009793	embryo development ending in seed dormancy
qr1_r2_3_1	Zm00001eb161540	3	229372127	229375473	GO:0010183	pollen tube guidance
qr1_r2_3_1	Zm00001eb161540	3	229372127	229375473	GO:0005886	plasma membrane
qr1_r2_3_1	Zm00001eb161550	3	229375262	229379731	GO:0005634	nucleus
qr1_r2_3_1	Zm00001eb161550	3	229375262	229379731	GO:0005524	ATP binding
qr1_r2_3_1	Zm00001eb161550	3	229375262	229379731	GO:0005737	cytoplasm
qr1_r2_3_1	Zm00001eb161550	3	229375262	229379731	GO:0003774	cytoskeletal motor activity
qr1_r2_3_1	Zm00001eb161550	3	229375262	229379731	GO:0003777	microtubule motor activity
qr1_r2_3_1	Zm00001eb161550	3	229375262	229379731	GO:0008017	microtubule binding
qr1_r2_3_1	Zm00001eb161550	3	229375262	229379731	GO:0007018	microtubule-based movement
qr1_r2_3_1	Zm00001eb161550	3	229375262	229379731	GO:0005874	microtubule
qr1_r2_3_1	Zm00001eb161550	3	229375262	229379731	GO:0007019	microtubule depolymerization
qr1_r2_3_1	Zm00001eb161550	3	229375262	229379731	GO:0016887	ATP hydrolysis activity
qr1_r2_3_1	Zm00001eb161550	3	229375262	229379731	GO:0005871	kinesin complex
qr1_r2_3_1	Zm00001eb161550	3	229375262	229379731	GO:0005819	spindle
qr1_r2_3_1	Zm00001eb161550	3	229375262	229379731	GO:0000070	mitotic sister chromatid segregation
qr1_r2_3_1	Zm00001eb161550	3	229375262	229379731	GO:0008574	plus-end-directed microtubule motor activity
qr1_r2_3_1	Zm00001eb161550	3	229375262	229379731	GO:0099080	supramolecular complex
qr1_r2_3_1	Zm00001eb161550	3	229375262	229379731	GO:0061673	mitotic spindle astral microtubule
qr1_r2_3_1	Zm00001eb161550	3	229375262	229379731	GO:1990023	mitotic spindle midzone
qr1_r2_3_1	Zm00001eb161550	3	229375262	229379731
qr1_r2_3_1	Zm00001eb161560	3	229383794	229386907
qr1_r2_3_1	Zm00001eb161560	3	229383794	229386907	GO:0005886	plasma membrane
qr1_r2_3_1	Zm00001eb161560	3	229383794	229386907	GO:0016020	membrane
qr1_r2_3_1	Zm00001eb161560	3	229383794	229386907	GO:0008643	carbohydrate transport
qr1_r2_3_1	Zm00001eb161560	3	229383794	229386907	GO:0034219	carbohydrate transmembrane transport
qr1_r2_3_1	Zm00001eb161560	3	229383794	229386907	GO:0051119	sugar transmembrane transporter activity
qr1_r2_3_1	Zm00001eb161570	3	229440207	229442839	GO:0016020	membrane
qr1_r2_3_1	Zm00001eb161580	3	229451897	229462005
qr1_r2_3_1	Zm00001eb161590	3	229466280	229467695	GO:0016020	membrane
qr1_r2_3_1	Zm00001eb161610	3	229581549	229583134	GO:0005783	endoplasmic reticulum
qr1_r2_3_1	Zm00001eb161610	3	229581549	229583134	GO:0005634	nucleus
qr1_r2_3_1	Zm00001eb161610	3	229581549	229583134	GO:0005737	cytoplasm
qr1_r2_3_1	Zm00001eb161610	3	229581549	229583134
qr1_r2_3_1	Zm00001eb161620	3	229605470	229606208
qr1_r2_3_1	Zm00001eb161640	3	229609093	229613099
qr1_r2_3_1	Zm00001eb161690	3	229627514	229641512
qr1_r2_3_1	Zm00001eb161700	3	229738668	229753142
qr1_r2_3_1	Zm00001eb161700	3	229738668	229753142	GO:0005634	nucleus
qr1_r2_3_1	Zm00001eb161710	3	229773473	229788036	GO:0016020	membrane
qr1_r2_3_1	Zm00001eb161710	3	229773473	229788036	GO:0005524	ATP binding
qr1_r2_3_1	Zm00001eb161710	3	229773473	229788036	GO:0004672	protein kinase activity
qr1_r2_3_1	Zm00001eb161720	3	229894775	229895533	GO:0016020	membrane
qr1_r2_3_1	Zm00001eb161720	3	229894775	229895533	GO:0010256	endomembrane system organization
qr1_r2_3_1	Zm00001eb161770	3	230080224	230082152	GO:0005743	mitochondrial inner membrane
qr1_r2_3_1	Zm00001eb161770	3	230080224	230082152	GO:0046933	proton-transporting ATP synthase activity, rotational mechanism
qr1_r2_3_1	Zm00001eb161770	3	230080224	230082152	GO:0015986	proton motive force-driven ATP synthesis
qr1_r2_3_1	Zm00001eb161770	3	230080224	230082152	GO:0045261	proton-transporting ATP synthase complex, catalytic core F(1)
qr1_r2_3_1	Zm00001eb161770	3	230080224	230082152	GO:0042776	proton motive force-driven mitochondrial ATP synthesis
qr1_r2_3_1	Zm00001eb161780	3	230083178	230091052	GO:0016020	membrane
qr1_r2_3_1	Zm00001eb161780	3	230083178	230091052	GO:0005524	ATP binding
qr1_r2_3_1	Zm00001eb161780	3	230083178	230091052	GO:0016887	ATP hydrolysis activity
qr1_r2_3_1	Zm00001eb161780	3	230083178	230091052	GO:0055085	transmembrane transport
qr1_r2_3_1	Zm00001eb161780	3	230083178	230091052	GO:0140359	ABC-type transporter activity
qr1_r2_3_1	Zm00001eb161790	3	230103694	230111889	GO:0016020	membrane
qr1_r2_3_1	Zm00001eb161790	3	230103694	230111889	GO:0005524	ATP binding
qr1_r2_3_1	Zm00001eb161790	3	230103694	230111889	GO:0016887	ATP hydrolysis activity
qr1_r2_3_1	Zm00001eb161790	3	230103694	230111889	GO:0055085	transmembrane transport
qr1_r2_3_1	Zm00001eb161790	3	230103694	230111889	GO:0140359	ABC-type transporter activity
qr1_r2_3_1	Zm00001eb161810	3	230122087	230125478	GO:0016020	membrane
qr1_r2_3_1	Zm00001eb161810	3	230122087	230125478	GO:0006811	monoatomic ion transport
qr1_r2_3_1	Zm00001eb161810	3	230122087	230125478	GO:1902600	proton transmembrane transport
qr1_r2_3_1	Zm00001eb161810	3	230122087	230125478	GO:0033179	proton-transporting V-type ATPase, V0 domain
qr1_r2_3_1	Zm00001eb161810	3	230122087	230125478	GO:0046961	proton-transporting ATPase activity, rotational mechanism
qr1_r2_3_1	Zm00001eb161810	3	230122087	230125478	GO:0012505	endomembrane system
qr1_r2_3_1	Zm00001eb161820	3	230162324	230165354	GO:0016746	acyltransferase activity
qr1_r2_3_1	Zm00001eb161820	3	230162324	230165354	GO:0005737	cytoplasm
qr1_r2_3_1	Zm00001eb161820	3	230162324	230165354	GO:0016747	acyltransferase activity, transferring groups other than amino-acyl groups
qr1_r2_3_1	Zm00001eb161820	3	230162324	230165354	GO:0007064	mitotic sister chromatid cohesion
qr1_r2_3_1	Zm00001eb161820	3	230162324	230165354	GO:0008080	N-acetyltransferase activity
qr1_r2_3_1	Zm00001eb161820	3	230162324	230165354	GO:0031415	NatA complex
qr1_r2_3_1	Zm00001eb161820	3	230162324	230165354	GO:0034976	response to endoplasmic reticulum stress
qr1_r2_3_1	Zm00001eb161820	3	230162324	230165354	GO:0048364	root development
qr1_r2_3_1	Zm00001eb161820	3	230162324	230165354	GO:0090351	seedling development
qr1_r2_3_1	Zm00001eb161820	3	230162324	230165354	GO:0004596	peptide alpha-N-acetyltransferase activity
qr1_r2_3_1	Zm00001eb161820	3	230162324	230165354	GO:0005634	nucleus
qr1_r2_3_1	Zm00001eb161820	3	230162324	230165354	GO:0005783	endoplasmic reticulum
qr1_r2_3_1	Zm00001eb161820	3	230162324	230165354	GO:0005829	cytosol
qr1_r2_3_1	Zm00001eb161840	3	230228171	230229676
qr1_r2_3_1	Zm00001eb161860	3	230258176	230262839	GO:0016020	membrane
qr1_r2_3_1	Zm00001eb161870	3	230303986	230307774	GO:0005576	extracellular region
qr1_r2_3_1	Zm00001eb161870	3	230303986	230307774	GO:0009505	plant-type cell wall
qr1_r2_3_1	Zm00001eb161870	3	230303986	230307774	GO:0030234	enzyme regulator activity
qr1_r2_3_1	Zm00001eb161880	3	230305412	230318543
qr1_r2_3_1	Zm00001eb161890	3	230552345	230555413	GO:0003729	mRNA binding
qr1_r2_3_1	Zm00001eb161890	3	230552345	230555413	GO:0005739	mitochondrion
qr1_r2_3_1	Zm00001eb161890	3	230552345	230555413	GO:0006396	RNA processing
qr1_r2_3_1	Zm00001eb161890	3	230552345	230555413	GO:0007005	mitochondrion organization
qr1_r2_3_1	Zm00001eb161900	3	230557605	230562023	GO:0046872	metal ion binding
qr1_r2_3_1	Zm00001eb161900	3	230557605	230562023	GO:0005740	mitochondrial envelope
qr1_r2_3_1	Zm00001eb161900	3	230557605	230562023	GO:0006123	mitochondrial electron transport, cytochrome c to oxygen
qr1_r2_3_1	Zm00001eb161900	3	230557605	230562023	GO:0045277	respiratory chain complex IV
qr1_r2_3_1	Zm00001eb161910	3	230575538	230578742
qr1_r2_3_1	Zm00001eb161920	3	230674937	230677359
qr1_r2_3_1	Zm00001eb161950	3	230724216	230736307
qr1_r2_3_1	Zm00001eb161970	3	230739753	230741911	GO:0016020	membrane
qr1_r2_3_1	Zm00001eb161970	3	230739753	230741911
qr1_r2_3_1	Zm00001eb161980	3	230763555	230778768	GO:0016787	hydrolase activity
qr1_r2_3_1	Zm00001eb161980	3	230763555	230778768	GO:0016788	hydrolase activity, acting on ester bonds
qr1_r2_3_1	Zm00001eb161990	3	230815460	230817474	GO:0016020	membrane
qr1_r2_3_1	Zm00001eb162000	3	230837322	230840265	GO:0005525	GTP binding
qr1_r2_3_1	Zm00001eb162010	3	230843238	230851010
qr1_r2_3_1	Zm00001eb162010	3	230843238	230851010	GO:0043743	LPPG:FO 2-phospho-L-lactate transferase activity
qr1_r2_3_1	Zm00001eb162020	3	230868034	230874949	GO:0003723	RNA binding
qr1_r2_3_1	Zm00001eb162020	3	230868034	230874949	GO:0005634	nucleus
qr1_r2_3_1	Zm00001eb162020	3	230868034	230874949	GO:0003729	mRNA binding
qr1_r2_3_1	Zm00001eb162020	3	230868034	230874949	GO:1990904	ribonucleoprotein complex
qr1_r2_3_1	Zm00001eb162030	3	230951769	230958664	GO:0016020	membrane
qr1_r2_3_1	Zm00001eb162030	3	230951769	230958664	GO:0030125	clathrin vesicle coat
qr1_r2_3_1	Zm00001eb162030	3	230951769	230958664	GO:0016192	vesicle-mediated transport
qr1_r2_3_1	Zm00001eb162030	3	230951769	230958664	GO:0006897	endocytosis
qr1_r2_3_1	Zm00001eb162030	3	230951769	230958664
qr1_r2_3_1	Zm00001eb162050	3	230986109	230987099
qr1_r2_3_1	Zm00001eb162060	3	230993768	230996982	GO:0016740	transferase activity
qr1_r2_3_1	Zm00001eb162060	3	230993768	230996982	GO:0016747	acyltransferase activity, transferring groups other than amino-acyl groups
qr1_r2_3_1	Zm00001eb162070	3	231005970	231008412
qr1_r2_3_1	Zm00001eb162090	3	231107460	231115948	GO:0005524	ATP binding
qr1_r2_3_1	Zm00001eb162090	3	231107460	231115948	GO:0004672	protein kinase activity
qr1_r2_3_1	Zm00001eb162110	3	231207450	231211862	GO:0005737	cytoplasm
qr1_r2_3_1	Zm00001eb162110	3	231207450	231211862	GO:0006950	response to stress
qr1_r2_3_1	Zm00001eb162120	3	231240243	231243615	GO:0016192	vesicle-mediated transport
qr1_r2_3_1	Zm00001eb162120	3	231240243	231243615	GO:0005768	endosome
qr1_r2_3_1	Zm00001eb162120	3	231240243	231243615	GO:0043231	intracellular membrane-bounded organelle
qr1_r2_3_1	Zm00001eb162120	3	231240243	231243615	GO:0006900	vesicle budding from membrane
qr1_r2_3_1	Zm00001eb162120	3	231240243	231243615	GO:0007034	vacuolar transport
qr1_r2_3_1	Zm00001eb162120	3	231240243	231243615	GO:0032511	late endosome to vacuole transport via multivesicular body sorting pathway
qr1_r2_3_1	Zm00001eb162120	3	231240243	231243615	GO:0000815	ESCRT III complex
qr1_r2_3_1	Zm00001eb162120	3	231240243	231243615	GO:0005771	multivesicular body
qr1_r2_3_1	Zm00001eb162120	3	231240243	231243615	GO:0009898	cytoplasmic side of plasma membrane
qr1_r2_3_1	Zm00001eb162120	3	231240243	231243615	GO:0012505	endomembrane system
qr1_r2_3_1	Zm00001eb162120	3	231240243	231243615	GO:0046907	intracellular transport
qr1_r2_3_1	Zm00001eb162130	3	231248297	231271753
qr1_r2_3_1	Zm00001eb162130	3	231248297	231271753	GO:0046872	metal ion binding
qr1_r2_3_1	Zm00001eb162130	3	231248297	231271753	GO:0003677	DNA binding
qr1_r2_3_1	Zm00001eb162130	3	231248297	231271753	GO:0003729	mRNA binding
qr1_r2_3_1	Zm00001eb162140	3	231432346	231438328
qr1_r2_3_1	Zm00001eb162150	3	231438403	231439385
qr1_r2_3_1	Zm00001eb162160	3	231444343	231446625
qr1_r2_3_1	Zm00001eb162170	3	231456473	231457335
qr1_r2_3_1	Zm00001eb162210	3	231524512	231530227
qr1_r2_3_1	Zm00001eb162210	3	231524512	231530227	GO:0006508	proteolysis
qr1_r2_3_1	Zm00001eb162210	3	231524512	231530227	GO:0008234	cysteine-type peptidase activity
qr1_r2_3_1	Zm00001eb162210	3	231524512	231530227	GO:0004197	cysteine-type endopeptidase activity
qr1_r2_3_1	Zm00001eb162210	3	231524512	231530227	GO:0051603	proteolysis involved in protein catabolic process
qr1_r2_3_1	Zm00001eb162210	3	231524512	231530227	GO:0004175	endopeptidase activity
qr1_r2_3_1	Zm00001eb162210	3	231524512	231530227	GO:0006624	vacuolar protein processing
qr1_r2_3_1	Zm00001eb162220	3	231532617	231555445	GO:0003729	mRNA binding
qr1_r2_3_1	Zm00001eb162220	3	231532617	231555445	GO:0005737	cytoplasm
qr1_r2_3_1	Zm00001eb162220	3	231532617	231555445	GO:0006397	mRNA processing
qr1_r2_3_1	Zm00001eb162220	3	231532617	231555445
qr1_r2_3_1	Zm00001eb162230	3	231574246	231579201	GO:0005737	cytoplasm
qr1_r2_3_1	Zm00001eb162240	3	231586930	231608565
qr1_r2_3_1	Zm00001eb162240	3	231586930	231608565	GO:0046872	metal ion binding
qr1_r2_3_1	Zm00001eb162240	3	231586930	231608565	GO:0006508	proteolysis
qr1_r2_3_1	Zm00001eb162240	3	231586930	231608565	GO:0004222	metalloendopeptidase activity
qr1_r2_3_1	Zm00001eb162240	3	231586930	231608565	GO:0008237	metallopeptidase activity
qr1_r2_3_1	Zm00001eb162270	3	231813509	231816971
qr1_r2_3_1	Zm00001eb162290	3	231863548	231866339
qr1_r2_3_1	Zm00001eb162300	3	231867452	231872792
qr1_r2_3_1	Zm00001eb162300	3	231867452	231872792	GO:0005829	cytosol
qr1_r2_3_1	Zm00001eb162300	3	231867452	231872792	GO:0016491	oxidoreductase activity
qr1_r2_3_1	Zm00001eb162300	3	231867452	231872792	GO:0006520	amino acid metabolic process
qr1_r2_3_1	Zm00001eb162300	3	231867452	231872792	GO:0016639	oxidoreductase activity, acting on the CH-NH2 group of donors, NAD or NADP as acceptor
qr1_r2_3_1	Zm00001eb162300	3	231867452	231872792	GO:0006537	glutamate biosynthetic process
qr1_r2_3_1	Zm00001eb162300	3	231867452	231872792	GO:0004354	glutamate dehydrogenase (NADP+) activity
qr1_r2_3_1	Zm00001eb162300	3	231867452	231872792	GO:0004353	glutamate dehydrogenase [NAD(P)+] activity
qr1_r2_3_1	Zm00001eb162300	3	231867452	231872792	GO:0000166	nucleotide binding
qr1_r2_3_1	Zm00001eb162310	3	231895419	231898798
qr1_r2_3_1	Zm00001eb162320	3	232023007	232023834
qr1_r2_3_1	Zm00001eb162330	3	232024314	232045445
qr1_r2_3_1	Zm00001eb162330	3	232024314	232045445	GO:0005634	nucleus
qr1_r2_3_1	Zm00001eb162330	3	232024314	232045445	GO:0016887	ATP hydrolysis activity
qr1_r2_3_1	Zm00001eb162330	3	232024314	232045445	GO:0031047	regulatory ncRNA-mediated gene silencing
qr1_r2_3_1	Zm00001eb162330	3	232024314	232045445	GO:0006281	DNA repair
qr1_r2_3_1	Zm00001eb162330	3	232024314	232045445	GO:0004519	endonuclease activity
qr1_r2_3_1	Zm00001eb162330	3	232024314	232045445	GO:0006325	chromatin organization
qr1_r2_3_1	Zm00001eb162330	3	232024314	232045445	GO:0031349	positive regulation of defense response
qr1_r2_3_1	Zm00001eb162340	3	232118159	232119113
qr1_r2_3_1	Zm00001eb162360	3	232192524	232200708
qr1_r2_3_1	Zm00001eb162380	3	232283957	232288352	GO:0016020	membrane
qr1_r2_3_1	Zm00001eb162380	3	232283957	232288352	GO:0005768	endosome
qr1_r2_3_1	Zm00001eb162380	3	232283957	232288352	GO:0043231	intracellular membrane-bounded organelle
qr1_r2_3_1	Zm00001eb162380	3	232283957	232288352	GO:0035091	phosphatidylinositol binding
qr1_r2_3_1	Zm00001eb162380	3	232283957	232288352	GO:1901981	phosphatidylinositol phosphate binding
qr1_r2_3_1	Zm00001eb162380	3	232283957	232288352
qr1_r2_3_1	Zm00001eb162390	3	232323173	232323773
qr1_r2_3_1	Zm00001eb162400	3	232351114	232356036	GO:0016020	membrane
qr1_r2_3_1	Zm00001eb162400	3	232351114	232356036	GO:0022857	transmembrane transporter activity
qr1_r2_3_1	Zm00001eb162400	3	232351114	232356036	GO:0055085	transmembrane transport
qr1_r2_3_1	Zm00001eb162400	3	232351114	232356036	GO:0006811	monoatomic ion transport
qr1_r2_3_1	Zm00001eb162400	3	232351114	232356036	GO:0015698	inorganic anion transport
qr1_r2_3_1	Zm00001eb162400	3	232351114	232356036	GO:0005315	phosphate transmembrane transporter activity
qr1_r2_3_1	Zm00001eb162410	3	232436146	232444971	GO:0006508	proteolysis
qr1_r2_3_1	Zm00001eb162410	3	232436146	232444971	GO:0004843	cysteine-type deubiquitinase activity
qr1_r2_3_1	Zm00001eb162410	3	232436146	232444971	GO:0008234	cysteine-type peptidase activity
qr1_r2_3_1	Zm00001eb162410	3	232436146	232444971	GO:0016579	protein deubiquitination
qr1_r2_3_1	Zm00001eb162410	3	232436146	232444971	GO:0043161	proteasome-mediated ubiquitin-dependent protein catabolic process
qr1_r2_3_1	Zm00001eb162410	3	232436146	232444971
qr1_r2_3_1	Zm00001eb162420	3	232540750	232546617
qr1_r2_3_1	Zm00001eb162430	3	232546450	232548926	GO:0034976	response to endoplasmic reticulum stress
qr1_r2_3_1	Zm00001eb162430	3	232546450	232548926
qr1_r2_3_1	Zm00001eb162450	3	232592556	232596033
qr1_r2_3_1	Zm00001eb162470	3	232605468	232606368
qr1_r2_3_1	Zm00001eb162480	3	232657026	232659443
qr1_r2_3_1	Zm00001eb162520	3	232734616	232735972
qr1_r2_3_1	Zm00001eb162530	3	232736476	232740601	GO:0006357	regulation of transcription by RNA polymerase II
qr1_r2_3_1	Zm00001eb162530	3	232736476	232740601	GO:0016020	membrane
qr1_r2_3_1	Zm00001eb162530	3	232736476	232740601	GO:0004721	phosphoprotein phosphatase activity
qr1_r2_3_1	Zm00001eb162530	3	232736476	232740601	GO:0004722	protein serine/threonine phosphatase activity
qr1_r2_3_1	Zm00001eb162530	3	232736476	232740601	GO:0006338	chromatin remodeling
qr1_r2_3_1	Zm00001eb162530	3	232736476	232740601	GO:0017018	myosin phosphatase activity
qr1_r2_3_1	Zm00001eb162530	3	232736476	232740601	GO:0033192	calmodulin-dependent protein phosphatase activity
qr1_r2_3_1	Zm00001eb162530	3	232736476	232740601	GO:0140791	histone H2AXS140 phosphatase activity
qr1_r2_3_1	Zm00001eb162530	3	232736476	232740601	GO:0180004	RNA polymerase II CTD heptapeptide repeat Y1 phosphatase activity
qr1_r2_3_1	Zm00001eb162530	3	232736476	232740601	GO:0180005	RNA polymerase II CTD heptapeptide repeat T4 phosphatase activity
qr1_r2_3_1	Zm00001eb162530	3	232736476	232740601	GO:0180006	RNA polymerase II CTD heptapeptide repeat S2 phosphatase activity
qr1_r2_3_1	Zm00001eb162530	3	232736476	232740601	GO:0180007	RNA polymerase II CTD heptapeptide repeat S5 phosphatase activity
qr1_r2_3_1	Zm00001eb162530	3	232736476	232740601	GO:0180008	RNA polymerase II CTD heptapeptide repeat S7 phosphatase activity
qr1_r2_3_1	Zm00001eb162530	3	232736476	232740601	GO:1990439	MAP kinase serine/threonine phosphatase activity
qr1_r2_3_1	Zm00001eb162530	3	232736476	232740601	GO:0009767	photosynthetic electron transport chain
qr1_r2_3_1	Zm00001eb162530	3	232736476	232740601	GO:0080005	photosystem stoichiometry adjustment
qr1_r2_3_1	Zm00001eb162530	3	232736476	232740601	GO:0000287	magnesium ion binding
qr1_r2_3_1	Zm00001eb162530	3	232736476	232740601	GO:0016791	phosphatase activity
qr1_r2_3_1	Zm00001eb162530	3	232736476	232740601	GO:0030145	manganese ion binding
qr1_r2_3_1	Zm00001eb162530	3	232736476	232740601	GO:0009570	chloroplast stroma
qr1_r2_3_1	Zm00001eb162530	3	232736476	232740601	GO:0009579	thylakoid
qr1_r2_3_1	Zm00001eb162550	3	232760858	232773005	GO:0016020	membrane
qr1vd_1_1	Zm00001eb017050	1	60926633	60931084
qr1vd_1_1	Zm00001eb017050	1	60926633	60931084	GO:0008168	methyltransferase activity
qr1vd_1_1	Zm00001eb017050	1	60926633	60931084	GO:0032259	methylation
qr1vd_1_1	Zm00001eb017050	1	60926633	60931084	GO:0000398	mRNA splicing, via spliceosome
qr1vd_1_1	Zm00001eb017050	1	60926633	60931084	GO:0046540	U4/U6 x U5 tri-snRNP complex
qr1vd_1_1	Zm00001eb017050	1	60926633	60931084	GO:0017070	U6 snRNA binding
qr1vd_1_1	Zm00001eb017050	1	60926633	60931084	GO:0030621	U4 snRNA binding
qr1vd_1_1	Zm00001eb017060	1	60932135	60935587	GO:0003676	nucleic acid binding
qr1vd_1_1	Zm00001eb017070	1	60999407	61003239
qr1vd_1_1	Zm00001eb017080	1	61002889	61024377	GO:0016020	membrane
qr1vd_1_1	Zm00001eb017080	1	61002889	61024377
qr1vd_1_1	Zm00001eb017100	1	61025159	61029199
qr1vd_1_1	Zm00001eb017110	1	61090275	61093558
qr1vd_1_1	Zm00001eb017120	1	61137512	61144018
qr1vd_1_1	Zm00001eb017130	1	61144464	61159727
qr1vd_1_1	Zm00001eb017140	1	61258171	61261937	GO:0005516	calmodulin binding
qr1vd_1_1	Zm00001eb017150	1	61264774	61267462	GO:0008168	methyltransferase activity
qr1vd_1_1	Zm00001eb017150	1	61264774	61267462	GO:0032259	methylation
qr1vd_1_1	Zm00001eb017150	1	61264774	61267462	GO:0017183	protein histidyl modification to diphthamide
qr1vd_1_1	Zm00001eb017150	1	61264774	61267462	GO:0141133	diphthine methyl ester synthase activity
qr1vd_1_1	Zm00001eb017160	1	61267622	61268755
qr1vd_1_1	Zm00001eb017170	1	61387117	61392191
qr1vd_1_1	Zm00001eb017180	1	61426195	61429756
qr1vd_1_1	Zm00001eb017180	1	61426195	61429756	GO:0003735	structural constituent of ribosome
qr1vd_1_1	Zm00001eb017180	1	61426195	61429756	GO:0005840	ribosome
qr1vd_1_1	Zm00001eb017180	1	61426195	61429756	GO:0006412	translation
qr1vd_1_1	Zm00001eb017180	1	61426195	61429756	GO:0019843	rRNA binding
qr1vd_1_1	Zm00001eb017180	1	61426195	61429756	GO:1990904	ribonucleoprotein complex
qr1vd_1_1	Zm00001eb017200	1	61574208	61575498
qr1vd_1_1	Zm00001eb017210	1	61577491	61581125	GO:0046872	metal ion binding
qr1vd_1_1	Zm00001eb017210	1	61577491	61581125	GO:0008270	zinc ion binding
qr1vd_1_1	Zm00001eb017210	1	61577491	61581125	GO:0016567	protein ubiquitination
qr1vd_1_1	Zm00001eb017210	1	61577491	61581125	GO:0016740	transferase activity
qr1vd_1_1	Zm00001eb017210	1	61577491	61581125	GO:0006511	ubiquitin-dependent protein catabolic process
qr1vd_1_1	Zm00001eb017210	1	61577491	61581125	GO:0005737	cytoplasm
qr1vd_1_1	Zm00001eb017210	1	61577491	61581125	GO:0016874	ligase activity
qr1vd_1_1	Zm00001eb017210	1	61577491	61581125	GO:0061630	ubiquitin protein ligase activity
qr1vd_1_1	Zm00001eb017210	1	61577491	61581125	GO:0080148	negative regulation of response to water deprivation
qr1vd_1_1	Zm00001eb017210	1	61577491	61581125	GO:0005634	nucleus
qr1vd_1_1	Zm00001eb017220	1	61652499	61657343
qr1vd_1_1	Zm00001eb017230	1	61746246	61754577	GO:0016020	membrane
qr1vd_1_1	Zm00001eb017230	1	61746246	61754577	GO:0005739	mitochondrion
qr1vd_1_1	Zm00001eb017230	1	61746246	61754577	GO:0005741	mitochondrial outer membrane
qr1vd_1_1	Zm00001eb017230	1	61746246	61754577	GO:0031966	mitochondrial membrane
qr1vd_1_1	Zm00001eb017230	1	61746246	61754577	GO:0007005	mitochondrion organization
qr1vd_1_1	Zm00001eb017230	1	61746246	61754577	GO:0009414	response to water deprivation
qr1vd_1_1	Zm00001eb017230	1	61746246	61754577	GO:0019375	galactolipid biosynthetic process
qr1vd_1_1	Zm00001eb017230	1	61746246	61754577	GO:0050665	hydrogen peroxide biosynthetic process
qr1vd_1_1	Zm00001eb017230	1	61746246	61754577	GO:0032991	protein-containing complex
qr1vd_1_1	Zm00001eb017240	1	61753990	61756097
qr1vd_1_1	Zm00001eb017240	1	61753990	61756097	GO:0005737	cytoplasm
qr1vd_1_1	Zm00001eb017240	1	61753990	61756097	GO:0005886	plasma membrane
qr1vd_1_1	Zm00001eb017240	1	61753990	61756097	GO:0005509	calcium ion binding
qr1vd_1_1	Zm00001eb017240	1	61753990	61756097	GO:0005544	calcium-dependent phospholipid binding
qr1vd_1_1	Zm00001eb017240	1	61753990	61756097	GO:0009409	response to cold
qr1vd_1_1	Zm00001eb017240	1	61753990	61756097	GO:0009408	response to heat
qr1vd_1_1	Zm00001eb017240	1	61753990	61756097	GO:0009651	response to salt stress
qr1vd_1_1	Zm00001eb017240	1	61753990	61756097	GO:0009414	response to water deprivation
qr1vd_1_1	Zm00001eb017240	1	61753990	61756097	GO:0001786	phosphatidylserine binding
qr1vd_1_1	Zm00001eb017260	1	61756842	61764779	GO:0016787	hydrolase activity
qr1vd_1_1	Zm00001eb017280	1	61799570	61804182
qr1vd_1_1	Zm00001eb017290	1	61827649	61831383
qr1vd_1_1	Zm00001eb017310	1	61831702	61844841	GO:0007165	signal transduction
qr1vd_1_1	Zm00001eb017320	1	61847926	61853504	GO:0016020	membrane
qr1vd_1_1	Zm00001eb017320	1	61847926	61853504	GO:0005739	mitochondrion
qr1vd_1_1	Zm00001eb017330	1	62066213	62076717	GO:0051015	actin filament binding
qr1vd_1_1	Zm00001eb017330	1	62066213	62076717	GO:0005856	cytoskeleton
qr1vd_1_1	Zm00001eb017330	1	62066213	62076717	GO:0007010	cytoskeleton organization
qr1vd_1_1	Zm00001eb017330	1	62066213	62076717	GO:0051014	actin filament severing
qr1vd_1_1	Zm00001eb017330	1	62066213	62076717	GO:0051693	actin filament capping
qr1vd_1_1	Zm00001eb017330	1	62066213	62076717	GO:0007015	actin filament organization
qr1vd_1_1	Zm00001eb017330	1	62066213	62076717
qr1vd_1_1	Zm00001eb017340	1	62080608	62083029	GO:0016020	membrane
qr1vd_1_1	Zm00001eb017350	1	62084655	62086378
qr1vd_1_1	Zm00001eb017360	1	62140360	62140905
qr1vd_1_1	Zm00001eb017420	1	62360734	62361996
qr1vd_1_1	Zm00001eb017430	1	62362638	62379509	GO:0005634	nucleus
qr1vd_1_1	Zm00001eb017430	1	62362638	62379509	GO:0006397	mRNA processing
qr1vd_1_1	Zm00001eb017430	1	62362638	62379509	GO:0006338	chromatin remodeling
qr1vd_1_1	Zm00001eb017430	1	62362638	62379509
qr1vd_1_1	Zm00001eb017450	1	62464558	62468776	GO:0016020	membrane
qr1vd_1_1	Zm00001eb017450	1	62464558	62468776	GO:0006890	retrograde vesicle-mediated transport, Golgi to endoplasmic reticulum
qr1vd_1_1	Zm00001eb017450	1	62464558	62468776	GO:0005794	Golgi apparatus
qr1vd_1_1	Zm00001eb017460	1	62469378	62479884	GO:0016787	hydrolase activity
qr1vd_1_1	Zm00001eb017460	1	62469378	62479884
qr1vd_1_1	Zm00001eb017510	1	62542291	62549427
qr1vd_1_1	Zm00001eb017530	1	62574552	62577880
qr1vd_1_1	Zm00001eb017540	1	62574871	62575774
qr1vd_1_1	Zm00001eb017550	1	62609897	62610759
qr1vd_1_1	Zm00001eb017560	1	62612977	62617605
qr1vd_1_1	Zm00001eb017560	1	62612977	62617605	GO:0035556	intracellular signal transduction
qr1vd_1_1	Zm00001eb017560	1	62612977	62617605	GO:0043539	protein serine/threonine kinase activator activity
qr1vd_1_1	Zm00001eb017570	1	62620100	62621709	GO:0016757	glycosyltransferase activity
qr1vd_1_1	Zm00001eb017570	1	62620100	62621709	GO:0005794	Golgi apparatus
qr1vd_1_1	Zm00001eb017570	1	62620100	62621709
qr1vd_1_1	Zm00001eb017600	1	62662723	62665395	GO:0046872	metal ion binding
qr1vd_1_1	Zm00001eb017600	1	62662723	62665395	GO:0005737	cytoplasm
qr1vd_1_1	Zm00001eb017600	1	62662723	62665395	GO:0006979	response to oxidative stress
qr1vd_1_1	Zm00001eb017600	1	62662723	62665395	GO:0016491	oxidoreductase activity
qr1vd_1_1	Zm00001eb017600	1	62662723	62665395	GO:0033743	peptide-methionine (R)-S-oxide reductase activity
qr1vd_1_1	Zm00001eb017600	1	62662723	62665395	GO:0030091	protein repair
qr1vd_1_1	Zm00001eb017600	1	62662723	62665395	GO:0034599	cellular response to oxidative stress
qr1vd_1_1	Zm00001eb017620	1	62696280	62698795	GO:0046872	metal ion binding
qr1vd_1_1	Zm00001eb017620	1	62696280	62698795	GO:0020037	heme binding
qr1vd_1_1	Zm00001eb017620	1	62696280	62698795	GO:0005506	iron ion binding
qr1vd_1_1	Zm00001eb017620	1	62696280	62698795	GO:0016705	oxidoreductase activity, acting on paired donors, with incorporation or reduction of molecular oxygen
qr1vd_1_1	Zm00001eb017620	1	62696280	62698795	GO:0004497	monooxygenase activity
qr1vd_1_1	Zm00001eb017630	1	62802910	62804222	GO:0006355	regulation of DNA-templated transcription
qr1vd_1_1	Zm00001eb017630	1	62802910	62804222	GO:0003690	double-stranded DNA binding
qr1vd_1_1	Zm00001eb017630	1	62802910	62804222	GO:0006353	DNA-templated transcription termination
qr1vd_1_1	Zm00001eb017630	1	62802910	62804222	GO:0009658	chloroplast organization
qr1vd_1_1	Zm00001eb017630	1	62802910	62804222	GO:0009507	chloroplast
qr1vd_1_1	Zm00001eb017640	1	62897751	62900035
qr1vd_1_1	Zm00001eb017640	1	62897751	62900035	GO:0046872	metal ion binding
qr1vd_1_1	Zm00001eb017640	1	62897751	62900035	GO:0016020	membrane
qr1vd_1_1	Zm00001eb017640	1	62897751	62900035	GO:0020037	heme binding
qr1vd_1_1	Zm00001eb017640	1	62897751	62900035	GO:0005506	iron ion binding
qr1vd_1_1	Zm00001eb017640	1	62897751	62900035	GO:0016705	oxidoreductase activity, acting on paired donors, with incorporation or reduction of molecular oxygen
qr1vd_1_1	Zm00001eb017640	1	62897751	62900035	GO:0004497	monooxygenase activity
qr1vd_1_1	Zm00001eb017660	1	62909118	62912604	GO:0016020	membrane
qr1vd_1_1	Zm00001eb017670	1	62914053	62917150
qr1vd_1_1	Zm00001eb017680	1	63020835	63022320
qr1vd_1_1	Zm00001eb017700	1	63057109	63064831
qr1vd_1_1	Zm00001eb017730	1	63146472	63170822
qr1vd_1_1	Zm00001eb017760	1	63171957	63176324
qr1vd_1_1	Zm00001eb017770	1	63177394	63179641	GO:0016740	transferase activity
qr1vd_1_1	Zm00001eb017780	1	63179697	63185109	GO:0003723	RNA binding
qr1vd_1_1	Zm00001eb017780	1	63179697	63185109	GO:0006397	mRNA processing
qr1vd_1_1	Zm00001eb017780	1	63179697	63185109	GO:0008380	RNA splicing
qr1vd_1_1	Zm00001eb017780	1	63179697	63185109	GO:0000398	mRNA splicing, via spliceosome
qr1vd_1_1	Zm00001eb017780	1	63179697	63185109	GO:0016607	nuclear speck
qr1vd_1_1	Zm00001eb017790	1	63228577	63229251
qr1vd_1_1	Zm00001eb017800	1	63240240	63242660	GO:0005524	ATP binding
qr1vd_1_1	Zm00001eb017800	1	63240240	63242660	GO:0004713	protein tyrosine kinase activity
qr1vd_1_1	Zm00001eb017800	1	63240240	63242660	GO:0004672	protein kinase activity
qr1vd_1_1	Zm00001eb017800	1	63240240	63242660	GO:0004674	protein serine/threonine kinase activity
qr1vd_1_1	Zm00001eb017810	1	63292148	63299614
qr1vd_1_1	Zm00001eb017820	1	63306322	63307014
qr1vd_1_1	Zm00001eb017830	1	63355095	63357831	GO:0005524	ATP binding
qr1vd_1_1	Zm00001eb017830	1	63355095	63357831	GO:0005739	mitochondrion
qr1vd_1_1	Zm00001eb017830	1	63355095	63357831	GO:0006457	protein folding
qr1vd_1_1	Zm00001eb017830	1	63355095	63357831	GO:0051087	protein-folding chaperone binding
qr1vd_1_1	Zm00001eb017830	1	63355095	63357831	GO:0046872	metal ion binding
qr1vd_1_1	Zm00001eb017830	1	63355095	63357831	GO:0051082	unfolded protein binding
qr1vd_1_1	Zm00001eb017830	1	63355095	63357831	GO:0051085	chaperone cofactor-dependent protein refolding
qr1vd_1_1	Zm00001eb017830	1	63355095	63357831	GO:0044183	protein folding chaperone
qr1vd_1_1	Zm00001eb017850	1	63501726	63510123	GO:0005634	nucleus
qr1vd_1_1	Zm00001eb017850	1	63501726	63510123	GO:0005524	ATP binding
qr1vd_1_1	Zm00001eb017850	1	63501726	63510123	GO:0005737	cytoplasm
qr1vd_1_1	Zm00001eb017850	1	63501726	63510123	GO:0004672	protein kinase activity
qr1vd_1_1	Zm00001eb017850	1	63501726	63510123	GO:0004674	protein serine/threonine kinase activity
qr1vd_1_1	Zm00001eb017850	1	63501726	63510123	GO:0035556	intracellular signal transduction
qr1vd_1_1	Zm00001eb017850	1	63501726	63510123	GO:0004683	calmodulin-dependent protein kinase activity
qr1vd_1_1	Zm00001eb017850	1	63501726	63510123	GO:0005516	calmodulin binding
qr1vd_1_1	Zm00001eb017850	1	63501726	63510123	GO:0009931	calcium-dependent protein serine/threonine kinase activity
qr1vd_1_1	Zm00001eb017850	1	63501726	63510123
qr1vd_1_1	Zm00001eb036700	1	198891678	198910727
qr1vd_3_1	Zm00001eb118570	3	592290	603427
qr1vd_3_1	Zm00001eb123730	3	15210113	15211225
qr1vd_3_1	Zm00001eb123770	3	15287130	15289372
qr1vd_3_1	Zm00001eb128910	3	44231624	44256515
qr1vd_3_1	Zm00001eb128910	3	44231624	44256515	GO:0005783	endoplasmic reticulum
qr1vd_3_1	Zm00001eb128910	3	44231624	44256515	GO:0006491	N-glycan processing
qr1vd_3_1	Zm00001eb128910	3	44231624	44256515	GO:0017177	glucosidase II complex
qr1vd_3_1	Zm00001eb133080	3	95748500	95751459
qr1vd_3_1	Zm00001eb137070	3	130678559	130679734
qr1vd_3_1	Zm00001eb140040	3	147539029	147542473
qr1vd_3_1	Zm00001eb140040	3	147539029	147542473	GO:0006508	proteolysis
qr1vd_3_1	Zm00001eb140040	3	147539029	147542473	GO:0070006	metalloaminopeptidase activity
qr1vd_3_1	Zm00001eb142960	3	160681727	160683869	GO:0003700	DNA-binding transcription factor activity
qr1vd_3_1	Zm00001eb142960	3	160681727	160683869	GO:0005634	nucleus
qr1vd_3_1	Zm00001eb142960	3	160681727	160683869	GO:0043565	sequence-specific DNA binding
qr1vd_3_1	Zm00001eb142960	3	160681727	160683869	GO:0006355	regulation of DNA-templated transcription
qr1vd_3_1	Zm00001eb148340	3	186003061	186017572
qr1vd_3_1	Zm00001eb149870	3	191351497	191352724
qr1vd_3_1	Zm00001eb150240	3	192183901	192187956
qr1vd_3_1	Zm00001eb150310	3	192313949	192315206
qr1vd_3_1	Zm00001eb155600	3	210603127	210605248
qr1vd_3_1	Zm00001eb155990	3	211935999	211940190
qr1vd_3_1	Zm00001eb156000	3	211995316	211998042	GO:0003729	mRNA binding
qr1vd_3_1	Zm00001eb156000	3	211995316	211998042	GO:0005737	cytoplasm
qr1vd_3_1	Zm00001eb156000	3	211995316	211998042	GO:0006397	mRNA processing
qr1vd_3_1	Zm00001eb156000	3	211995316	211998042	GO:0009570	chloroplast stroma
qr1vd_3_1	Zm00001eb156010	3	212034291	212045764	GO:0016787	hydrolase activity
qr1vd_3_1	Zm00001eb156010	3	212034291	212045764	GO:0004045	aminoacyl-tRNA hydrolase activity
qr1vd_3_1	Zm00001eb156020	3	212046957	212048922	GO:0005737	cytoplasm
qr1vd_3_1	Zm00001eb156020	3	212046957	212048922	GO:0030170	pyridoxal phosphate binding
qr1vd_3_1	Zm00001eb156020	3	212046957	212048922	GO:0003824	catalytic activity
qr1vd_3_1	Zm00001eb156020	3	212046957	212048922	GO:0006520	amino acid metabolic process
qr1vd_3_1	Zm00001eb156020	3	212046957	212048922	GO:0009088	threonine biosynthetic process
qr1vd_3_1	Zm00001eb156020	3	212046957	212048922	GO:0004795	threonine synthase activity
qr1vd_3_1	Zm00001eb156020	3	212046957	212048922	GO:0019344	cysteine biosynthetic process
qr1vd_3_1	Zm00001eb156030	3	212066243	212068568	GO:0005524	ATP binding
qr1vd_3_1	Zm00001eb156030	3	212066243	212068568	GO:0004672	protein kinase activity
qr1vd_3_1	Zm00001eb156030	3	212066243	212068568	GO:0005886	plasma membrane
qr1vd_3_1	Zm00001eb156030	3	212066243	212068568	GO:0004674	protein serine/threonine kinase activity
qr1vd_3_1	Zm00001eb156030	3	212066243	212068568	GO:0030246	carbohydrate binding
qr1vd_3_1	Zm00001eb156030	3	212066243	212068568	GO:0004675	transmembrane receptor protein serine/threonine kinase activity
qr1vd_3_1	Zm00001eb156030	3	212066243	212068568	GO:0002229	defense response to oomycetes
qr1vd_3_1	Zm00001eb156030	3	212066243	212068568	GO:0007178	cell surface receptor protein serine/threonine kinase signaling pathway
qr1vd_3_1	Zm00001eb156030	3	212066243	212068568	GO:0042742	defense response to bacterium
qr1vd_3_1	Zm00001eb156030	3	212066243	212068568	GO:0098542	defense response to other organism
qr1vd_3_1	Zm00001eb156040	3	212115620	212117266	GO:0006355	regulation of DNA-templated transcription
qr1vd_3_1	Zm00001eb156040	3	212115620	212117266	GO:0005634	nucleus
qr1vd_3_1	Zm00001eb156040	3	212115620	212117266	GO:0003677	DNA binding
qr1vd_3_1	Zm00001eb156040	3	212115620	212117266	GO:0003700	DNA-binding transcription factor activity
qr1vd_3_1	Zm00001eb156050	3	212192943	212193865
qr1vd_3_1	Zm00001eb156060	3	212216468	212221272	GO:0061630	ubiquitin protein ligase activity
qr1vd_3_1	Zm00001eb156060	3	212216468	212221272
qr1vd_3_1	Zm00001eb156070	3	212224764	212232017	GO:0016787	hydrolase activity
qr1vd_3_1	Zm00001eb156070	3	212224764	212232017	GO:0016042	lipid catabolic process
qr1vd_3_1	Zm00001eb156070	3	212224764	212232017
qr1vd_3_1	Zm00001eb156090	3	212278924	212281549
qr1vd_3_1	Zm00001eb156100	3	212283594	212286010
qr1vd_3_1	Zm00001eb156100	3	212283594	212286010	GO:0016740	transferase activity
qr1vd_3_1	Zm00001eb156100	3	212283594	212286010	GO:0006749	glutathione metabolic process
qr1vd_3_1	Zm00001eb156100	3	212283594	212286010	GO:0004364	glutathione transferase activity
qr1vd_3_1	Zm00001eb156110	3	212283696	212284715
qr1vd_3_1	Zm00001eb156130	3	212297358	212298697	GO:0016740	transferase activity
qr1vd_3_1	Zm00001eb156130	3	212297358	212298697	GO:0005737	cytoplasm
qr1vd_3_1	Zm00001eb156130	3	212297358	212298697	GO:0006749	glutathione metabolic process
qr1vd_3_1	Zm00001eb156130	3	212297358	212298697	GO:0005829	cytosol
qr1vd_3_1	Zm00001eb156130	3	212297358	212298697	GO:0004364	glutathione transferase activity
qr1vd_3_1	Zm00001eb156150	3	212364314	212365489	GO:0016740	transferase activity
qr1vd_3_1	Zm00001eb156150	3	212364314	212365489	GO:0005737	cytoplasm
qr1vd_3_1	Zm00001eb156150	3	212364314	212365489	GO:0006749	glutathione metabolic process
qr1vd_3_1	Zm00001eb156150	3	212364314	212365489	GO:0004364	glutathione transferase activity
qr1vd_3_1	Zm00001eb156190	3	212410664	212411823
qr1vd_3_1	Zm00001eb156190	3	212410664	212411823	GO:0016740	transferase activity
qr1vd_3_1	Zm00001eb156190	3	212410664	212411823	GO:0005737	cytoplasm
qr1vd_3_1	Zm00001eb156190	3	212410664	212411823	GO:0006749	glutathione metabolic process
qr1vd_3_1	Zm00001eb156190	3	212410664	212411823	GO:0004364	glutathione transferase activity
qr1vd_3_1	Zm00001eb156200	3	212414629	212415032
qr1vd_3_1	Zm00001eb156220	3	212424662	212433206	GO:0005634	nucleus
qr1vd_3_1	Zm00001eb156220	3	212424662	212433206	GO:0003677	DNA binding
qr1vd_3_1	Zm00001eb156220	3	212424662	212433206	GO:0005524	ATP binding
qr1vd_3_1	Zm00001eb156220	3	212424662	212433206	GO:0016787	hydrolase activity
qr1vd_3_1	Zm00001eb156220	3	212424662	212433206	GO:0004386	helicase activity
qr1vd_3_1	Zm00001eb156220	3	212424662	212433206	GO:0016853	isomerase activity
qr1vd_3_1	Zm00001eb156220	3	212424662	212433206	GO:0006281	DNA repair
qr1vd_3_1	Zm00001eb156220	3	212424662	212433206	GO:0006289	nucleotide-excision repair
qr1vd_3_1	Zm00001eb156220	3	212424662	212433206	GO:0006367	transcription initiation at RNA polymerase II promoter
qr1vd_3_1	Zm00001eb156220	3	212424662	212433206	GO:0005675	transcription factor TFIIH holo complex
qr1vd_3_1	Zm00001eb156220	3	212424662	212433206	GO:0003678	DNA helicase activity
qr1vd_3_1	Zm00001eb156220	3	212424662	212433206	GO:0097550	transcription preinitiation complex
qr1vd_3_1	Zm00001eb156220	3	212424662	212433206	GO:0043138	3'-5' DNA helicase activity
qr1vd_3_1	Zm00001eb156220	3	212424662	212433206	GO:0000112	nucleotide-excision repair factor 3 complex
qr1vd_3_1	Zm00001eb156220	3	212424662	212433206	GO:0009378	four-way junction helicase activity
qr1vd_3_1	Zm00001eb156220	3	212424662	212433206	GO:0036121	double-stranded DNA helicase activity
qr1vd_3_1	Zm00001eb156220	3	212424662	212433206	GO:0061749	forked DNA-dependent helicase activity
qr1vd_3_1	Zm00001eb156220	3	212424662	212433206	GO:1990518	single-stranded 3'-5' DNA helicase activity
qr1vd_3_1	Zm00001eb156220	3	212424662	212433206
qr1vd_3_1	Zm00001eb156230	3	212461547	212478065
qr1vd_3_1	Zm00001eb156250	3	212494337	212509850	GO:0016020	membrane
qr1vd_3_1	Zm00001eb156250	3	212494337	212509850	GO:0005524	ATP binding
qr1vd_3_1	Zm00001eb156250	3	212494337	212509850	GO:0004672	protein kinase activity
qr1vd_3_1	Zm00001eb156250	3	212494337	212509850	GO:0005886	plasma membrane
qr1vd_3_1	Zm00001eb156250	3	212494337	212509850	GO:0004674	protein serine/threonine kinase activity
qr1vd_3_1	Zm00001eb156250	3	212494337	212509850	GO:0030247	polysaccharide binding
qr1vd_3_1	Zm00001eb156260	3	212509068	212513981
qr1vd_3_1	Zm00001eb156300	3	212620513	212632501	GO:0005634	nucleus
qr1vd_3_1	Zm00001eb156300	3	212620513	212632501	GO:0046872	metal ion binding
qr1vd_3_1	Zm00001eb156300	3	212620513	212632501	GO:0008270	zinc ion binding
qr1vd_3_1	Zm00001eb156300	3	212620513	212632501	GO:0061630	ubiquitin protein ligase activity
qr1vd_3_1	Zm00001eb156300	3	212620513	212632501	GO:0006511	ubiquitin-dependent protein catabolic process
qr1vd_3_1	Zm00001eb156300	3	212620513	212632501	GO:0016567	protein ubiquitination
qr1vd_3_1	Zm00001eb156300	3	212620513	212632501	GO:0098771	inorganic ion homeostasis
qr1vd_3_1	Zm00001eb156300	3	212620513	212632501
qr1vd_3_1	Zm00001eb156310	3	212704663	212706181
qr1vd_3_1	Zm00001eb156320	3	212728378	212737619	GO:0005634	nucleus
qr1vd_3_1	Zm00001eb156320	3	212728378	212737619	GO:0016592	mediator complex
qr1vd_3_1	Zm00001eb156320	3	212728378	212737619	GO:0006357	regulation of transcription by RNA polymerase II
qr1vd_3_1	Zm00001eb156320	3	212728378	212737619	GO:0003713	transcription coactivator activity
qr1vd_3_1	Zm00001eb156330	3	212778648	212779818
qr1vd_3_1	Zm00001eb156340	3	212795020	212803714	GO:0016020	membrane
qr1vd_3_1	Zm00001eb156340	3	212795020	212803714
qr1vd_3_1	Zm00001eb156350	3	212809994	212812028
qr1vd_3_1	Zm00001eb156360	3	212959795	212969693	GO:0015031	protein transport
qr1vd_3_1	Zm00001eb156360	3	212959795	212969693	GO:0008104	protein localization
qr1vd_3_1	Zm00001eb156360	3	212959795	212969693
qr1vd_3_1	Zm00001eb156370	3	212972436	212976231	GO:0005634	nucleus
qr1vd_3_1	Zm00001eb156370	3	212972436	212976231	GO:0005737	cytoplasm
qr1vd_3_1	Zm00001eb156370	3	212972436	212976231	GO:0000380	alternative mRNA splicing, via spliceosome
qr1vd_3_1	Zm00001eb156380	3	212977846	212987668	GO:0016740	transferase activity
qr1vd_3_1	Zm00001eb156380	3	212977846	212987668	GO:0006412	translation
qr1vd_3_1	Zm00001eb156380	3	212977846	212987668	GO:0009058	biosynthetic process
qr1vd_3_1	Zm00001eb156380	3	212977846	212987668	GO:0003824	catalytic activity
qr1vd_3_1	Zm00001eb156380	3	212977846	212987668	GO:0006413	translational initiation
qr1vd_3_1	Zm00001eb156380	3	212977846	212987668	GO:0004479	methionyl-tRNA formyltransferase activity
qr1vd_3_1	Zm00001eb156380	3	212977846	212987668	GO:0071951	conversion of methionyl-tRNA to N-formyl-methionyl-tRNA
qr1vd_3_1	Zm00001eb156380	3	212977846	212987668
qr1vd_3_1	Zm00001eb156380	3	212977846	212987668	GO:0005739	mitochondrion
qr1vd_3_1	Zm00001eb156390	3	212989816	213000071
qr1vd_3_1	Zm00001eb156450	3	213055263	213066462	GO:0008168	methyltransferase activity
qr1vd_3_1	Zm00001eb156450	3	213055263	213066462	GO:0032259	methylation
qr1vd_3_1	Zm00001eb156450	3	213055263	213066462	GO:0005737	cytoplasm
qr1vd_3_1	Zm00001eb156450	3	213055263	213066462	GO:0016279	protein-lysine N-methyltransferase activity
qr1vd_3_1	Zm00001eb156460	3	213068127	213069819
qr1vd_3_1	Zm00001eb156470	3	213107432	213108891
qr1vd_3_1	Zm00001eb156480	3	213111808	213117064
qr1vd_3_1	Zm00001eb156500	3	213187607	213192035	GO:0005524	ATP binding
qr1vd_3_1	Zm00001eb156500	3	213187607	213192035	GO:0005739	mitochondrion
qr1vd_3_1	Zm00001eb156500	3	213187607	213192035	GO:0016887	ATP hydrolysis activity
qr1vd_3_1	Zm00001eb156500	3	213187607	213192035	GO:0005743	mitochondrial inner membrane
qr1vd_3_1	Zm00001eb156500	3	213187607	213192035	GO:1902600	proton transmembrane transport
qr1vd_3_1	Zm00001eb156500	3	213187607	213192035	GO:0046933	proton-transporting ATP synthase activity, rotational mechanism
qr1vd_3_1	Zm00001eb156500	3	213187607	213192035	GO:0015986	proton motive force-driven ATP synthesis
qr1vd_3_1	Zm00001eb156500	3	213187607	213192035	GO:0045261	proton-transporting ATP synthase complex, catalytic core F(1)
qr1vd_3_1	Zm00001eb156500	3	213187607	213192035	GO:0006754	ATP biosynthetic process
qr1vd_3_1	Zm00001eb156500	3	213187607	213192035	GO:0046961	proton-transporting ATPase activity, rotational mechanism
qr1vd_3_1	Zm00001eb156500	3	213187607	213192035	GO:0042776	proton motive force-driven mitochondrial ATP synthesis
qr1vd_3_1	Zm00001eb156510	3	213278285	213325759
qr1vd_3_1	Zm00001eb156510	3	213278285	213325759	GO:0005634	nucleus
qr1vd_3_1	Zm00001eb156510	3	213278285	213325759	GO:0003677	DNA binding
qr1vd_3_1	Zm00001eb156510	3	213278285	213325759	GO:0005524	ATP binding
qr1vd_3_1	Zm00001eb156510	3	213278285	213325759	GO:0016874	ligase activity
qr1vd_3_1	Zm00001eb156510	3	213278285	213325759	GO:0006281	DNA repair
qr1vd_3_1	Zm00001eb156510	3	213278285	213325759	GO:0003910	DNA ligase (ATP) activity
qr1vd_3_1	Zm00001eb156510	3	213278285	213325759	GO:0006310	DNA recombination
qr1vd_3_1	Zm00001eb156510	3	213278285	213325759	GO:0006260	DNA replication
qr1vd_3_1	Zm00001eb156510	3	213278285	213325759	GO:0071897	DNA biosynthetic process
qr1vd_3_1	Zm00001eb156510	3	213278285	213325759	GO:0006273	lagging strand elongation
qr1vd_3_1	Zm00001eb156520	3	213340716	213342311
qr1vd_3_1	Zm00001eb156530	3	213469176	213476082	GO:0016020	membrane
qr1vd_3_1	Zm00001eb156530	3	213469176	213476082	GO:0015297	antiporter activity
qr1vd_3_1	Zm00001eb156530	3	213469176	213476082	GO:0042910	xenobiotic transmembrane transporter activity
qr1vd_3_1	Zm00001eb156530	3	213469176	213476082	GO:0022857	transmembrane transporter activity
qr1vd_3_1	Zm00001eb156530	3	213469176	213476082	GO:1990961	xenobiotic detoxification by transmembrane export across the plasma membrane
qr1vd_3_1	Zm00001eb156540	3	213477893	213479397
qr1vd_3_1	Zm00001eb156540	3	213477893	213479397	GO:0016020	membrane
qr1vd_3_1	Zm00001eb156550	3	213485912	213499821
qr1vd_3_1	Zm00001eb156550	3	213485912	213499821	GO:0005634	nucleus
qr1vd_3_1	Zm00001eb156550	3	213485912	213499821	GO:0003677	DNA binding
qr1vd_3_1	Zm00001eb156550	3	213485912	213499821	GO:0006260	DNA replication
qr1vd_3_1	Zm00001eb156550	3	213485912	213499821	GO:0000808	origin recognition complex
qr1vd_3_1	Zm00001eb156550	3	213485912	213499821	GO:0005524	ATP binding
qr1vd_3_1	Zm00001eb156550	3	213485912	213499821	GO:0016887	ATP hydrolysis activity
qr1vd_3_1	Zm00001eb156550	3	213485912	213499821	GO:0006270	DNA replication initiation
qr1vd_3_1	Zm00001eb156550	3	213485912	213499821	GO:0003688	DNA replication origin binding
qr1vd_3_1	Zm00001eb156550	3	213485912	213499821	GO:0005664	nuclear origin of replication recognition complex
qr1vd_3_1	Zm00001eb156550	3	213485912	213499821	GO:0009744	response to sucrose
qr1vd_3_1	Zm00001eb156560	3	213618677	213629396	GO:0005524	ATP binding
qr1vd_3_1	Zm00001eb156560	3	213618677	213629396	GO:0016887	ATP hydrolysis activity
qr1vd_3_1	Zm00001eb156560	3	213618677	213629396	GO:0005737	cytoplasm
qr1vd_3_1	Zm00001eb156560	3	213618677	213629396	GO:0016853	isomerase activity
qr1vd_3_1	Zm00001eb156560	3	213618677	213629396	GO:0008017	microtubule binding
qr1vd_3_1	Zm00001eb156560	3	213618677	213629396	GO:0005874	microtubule
qr1vd_3_1	Zm00001eb156560	3	213618677	213629396	GO:0005856	cytoskeleton
qr1vd_3_1	Zm00001eb156560	3	213618677	213629396	GO:0051013	microtubule severing
qr1vd_3_1	Zm00001eb156560	3	213618677	213629396	GO:0008568	microtubule severing ATPase activity
qr1vd_3_1	Zm00001eb156560	3	213618677	213629396	GO:0015630	microtubule cytoskeleton
qr1vd_3_1	Zm00001eb156560	3	213618677	213629396	GO:0000226	microtubule cytoskeleton organization
qr1vd_3_1	Zm00001eb156580	3	213636316	213641350	GO:0016020	membrane
qr1vd_3_1	Zm00001eb156580	3	213636316	213641350	GO:0042765	GPI-anchor transamidase complex
qr1vd_3_1	Zm00001eb156580	3	213636316	213641350	GO:0016255	attachment of GPI anchor to protein
qr1vd_3_1	Zm00001eb156600	3	213663619	213689499	GO:0005634	nucleus
qr1vd_3_1	Zm00001eb156600	3	213663619	213689499	GO:0008270	zinc ion binding
qr1vd_3_1	Zm00001eb156600	3	213663619	213689499	GO:0003723	RNA binding
qr1vd_3_1	Zm00001eb156600	3	213663619	213689499	GO:0006397	mRNA processing
qr1vd_3_1	Zm00001eb156600	3	213663619	213689499	GO:0008380	RNA splicing
qr1vd_3_1	Zm00001eb156600	3	213663619	213689499	GO:0000398	mRNA splicing, via spliceosome
qr1vd_3_1	Zm00001eb156600	3	213663619	213689499	GO:0005681	spliceosomal complex
qr1vd_3_1	Zm00001eb156600	3	213663619	213689499
qr1vd_3_1	Zm00001eb156600	3	213663619	213689499	GO:0045694	regulation of embryo sac egg cell differentiation
qr1vd_3_1	Zm00001eb156610	3	213906583	213918687	GO:0046872	metal ion binding
qr1vd_3_1	Zm00001eb156610	3	213906583	213918687	GO:0016491	oxidoreductase activity
qr1vd_3_1	Zm00001eb156610	3	213906583	213918687	GO:0051536	iron-sulfur cluster binding
qr1vd_3_1	Zm00001eb156610	3	213906583	213918687	GO:0051538	3 iron, 4 sulfur cluster binding
qr1vd_3_1	Zm00001eb156610	3	213906583	213918687	GO:0015930	glutamate synthase activity
qr1vd_3_1	Zm00001eb156610	3	213906583	213918687	GO:0016639	oxidoreductase activity, acting on the CH-NH2 group of donors, NAD or NADP as acceptor
qr1vd_3_1	Zm00001eb156610	3	213906583	213918687	GO:0006537	glutamate biosynthetic process
qr1vd_3_1	Zm00001eb156610	3	213906583	213918687	GO:0097054	L-glutamate biosynthetic process
qr1vd_3_1	Zm00001eb156610	3	213906583	213918687	GO:0005506	iron ion binding
qr1vd_3_1	Zm00001eb156610	3	213906583	213918687	GO:0050660	flavin adenine dinucleotide binding
qr1vd_3_1	Zm00001eb156610	3	213906583	213918687	GO:0010181	FMN binding
qr1vd_3_1	Zm00001eb156610	3	213906583	213918687	GO:0016040	glutamate synthase (NADH) activity
qr1vd_3_1	Zm00001eb156610	3	213906583	213918687	GO:0019676	ammonia assimilation cycle
qr1vd_3_1	Zm00001eb156620	3	213977686	213978138
qr1vd_3_1	Zm00001eb156640	3	213987314	213991307	GO:0005634	nucleus
qr1vd_3_1	Zm00001eb156640	3	213987314	213991307	GO:0005737	cytoplasm
qr1vd_3_1	Zm00001eb156640	3	213987314	213991307	GO:0006397	mRNA processing
qr1vd_3_1	Zm00001eb156640	3	213987314	213991307	GO:0008380	RNA splicing
qr1vd_3_1	Zm00001eb156650	3	214039807	214046688	GO:0005524	ATP binding
qr1vd_3_1	Zm00001eb156650	3	214039807	214046688	GO:0006631	fatty acid metabolic process
qr1vd_3_1	Zm00001eb156650	3	214039807	214046688	GO:0004467	long-chain fatty acid-CoA ligase activity
qr1vd_3_1	Zm00001eb156650	3	214039807	214046688	GO:0001676	long-chain fatty acid metabolic process
qr1vd_3_1	Zm00001eb156650	3	214039807	214046688	GO:0005783	endoplasmic reticulum
qr1vd_3_1	Zm00001eb156650	3	214039807	214046688	GO:0016020	membrane
qr1vd_3_1	Zm00001eb156650	3	214039807	214046688	GO:0016874	ligase activity
qr1vd_3_1	Zm00001eb156650	3	214039807	214046688	GO:0009698	phenylpropanoid metabolic process
qr1vd_3_1	Zm00001eb156650	3	214039807	214046688	GO:0016207	4-coumarate-CoA ligase activity
qr1vd_3_1	Zm00001eb156650	3	214039807	214046688	GO:0106290	trans-cinnamate-CoA ligase activity
qr1vd_3_1	Zm00001eb156680	3	214111405	214114365	GO:0016746	acyltransferase activity
qr1vd_3_1	Zm00001eb156680	3	214111405	214114365	GO:0005886	plasma membrane
qr1vd_3_1	Zm00001eb156680	3	214111405	214114365	GO:0005783	endoplasmic reticulum
qr1vd_3_1	Zm00001eb156680	3	214111405	214114365	GO:0005789	endoplasmic reticulum membrane
qr1vd_3_1	Zm00001eb156680	3	214111405	214114365	GO:0008374	O-acyltransferase activity
qr1vd_3_1	Zm00001eb156680	3	214111405	214114365	GO:0019432	triglyceride biosynthetic process
qr1vd_3_1	Zm00001eb156680	3	214111405	214114365	GO:0004144	diacylglycerol O-acyltransferase activity
qr1vd_3_1	Zm00001eb156680	3	214111405	214114365	GO:0045017	glycerolipid biosynthetic process
qr1vd_3_1	Zm00001eb156680	3	214111405	214114365	GO:0016747	acyltransferase activity, transferring groups other than amino-acyl groups
qr1vd_3_1	Zm00001eb156690	3	214117247	214119486	GO:0046872	metal ion binding
qr1vd_3_1	Zm00001eb156690	3	214117247	214119486	GO:0016020	membrane
qr1vd_3_1	Zm00001eb156690	3	214117247	214119486	GO:0004497	monooxygenase activity
qr1vd_3_1	Zm00001eb156700	3	214187812	214192855
qr1vd_3_1	Zm00001eb156720	3	214294726	214296532
qr1vd_3_1	Zm00001eb156730	3	214294779	214296391
qr1vd_3_1	Zm00001eb156740	3	214354338	214360795
qr1vd_3_1	Zm00001eb156740	3	214354338	214360795	GO:0003723	RNA binding
qr1vd_3_1	Zm00001eb156740	3	214354338	214360795	GO:1990247	N6-methyladenosine-containing RNA reader activity
qr1vd_3_1	Zm00001eb156740	3	214354338	214360795	GO:0043488	regulation of mRNA stability
qr1vd_3_1	Zm00001eb156750	3	214426307	214452117	GO:0005634	nucleus
qr1vd_3_1	Zm00001eb156750	3	214426307	214452117	GO:0006397	mRNA processing
qr1vd_3_1	Zm00001eb156750	3	214426307	214452117	GO:0006406	mRNA export from nucleus
qr1vd_3_1	Zm00001eb156750	3	214426307	214452117	GO:0000347	THO complex
qr1vd_3_1	Zm00001eb156750	3	214426307	214452117	GO:0003729	mRNA binding
qr1vd_3_1	Zm00001eb156750	3	214426307	214452117	GO:0000445	THO complex part of transcription export complex
qr1vd_3_1	Zm00001eb156770	3	214456894	214459850
qr1vd_3_1	Zm00001eb156780	3	214472561	214477364	GO:0006508	proteolysis
qr1vd_3_1	Zm00001eb156780	3	214472561	214477364	GO:0004190	aspartic-type endopeptidase activity
qr1vd_3_1	Zm00001eb156800	3	214521053	214522359
qr1vd_3_1	Zm00001eb156820	3	214553400	214556892	GO:0016020	membrane
qr1vd_3_1	Zm00001eb156830	3	214604668	214607770
qr1vd_3_1	Zm00001eb156840	3	214617942	214620524	GO:0016020	membrane
qr1vd_3_1	Zm00001eb156840	3	214617942	214620524
qr1vd_3_1	Zm00001eb156850	3	214623407	214625961
qr1vd_3_1	Zm00001eb156860	3	214663885	214666397	GO:0003700	DNA-binding transcription factor activity
qr1vd_3_1	Zm00001eb156860	3	214663885	214666397	GO:0006355	regulation of DNA-templated transcription
qr1vd_3_1	Zm00001eb156860	3	214663885	214666397
qr1vd_3_1	Zm00001eb156870	3	214676310	214677041
qr1vd_3_1	Zm00001eb156890	3	214685782	214687102
qr1vd_3_1	Zm00001eb156910	3	214692862	214696018
qr1vd_3_1	Zm00001eb156920	3	214724785	214729013	GO:0016020	membrane
qr1vd_3_1	Zm00001eb156920	3	214724785	214729013	GO:0016757	glycosyltransferase activity
qr1vd_3_1	Zm00001eb156920	3	214724785	214729013	GO:0071555	cell wall organization
qr1vd_3_1	Zm00001eb156920	3	214724785	214729013	GO:0000139	Golgi membrane
qr1vd_3_1	Zm00001eb156920	3	214724785	214729013	GO:0005794	Golgi apparatus
qr1vd_3_1	Zm00001eb156920	3	214724785	214729013	GO:0015018	galactosylgalactosylxylosylprotein 3-beta-glucuronosyltransferase activity
qr1vd_3_1	Zm00001eb156920	3	214724785	214729013	GO:0009834	plant-type secondary cell wall biogenesis
qr1vd_3_1	Zm00001eb156920	3	214724785	214729013	GO:0010417	glucuronoxylan biosynthetic process
qr1vd_3_1	Zm00001eb156920	3	214724785	214729013	GO:0042285	xylosyltransferase activity
qr1vd_3_1	Zm00001eb156920	3	214724785	214729013	GO:0045492	xylan biosynthetic process
qr1vd_3_1	Zm00001eb156930	3	214735031	214738322
qr1vd_3_1	Zm00001eb156930	3	214735031	214738322	GO:0016020	membrane
qr1vd_3_1	Zm00001eb156960	3	214858157	214858864
qr1vd_3_1	Zm00001eb157000	3	215085961	215088881
qr1vd_3_1	Zm00001eb157010	3	215137438	215148537	GO:0016020	membrane
qr1vd_3_1	Zm00001eb157010	3	215137438	215148537	GO:0005524	ATP binding
qr1vd_3_1	Zm00001eb157010	3	215137438	215148537	GO:0004672	protein kinase activity
qr1vd_3_1	Zm00001eb157010	3	215137438	215148537	GO:0012505	endomembrane system
qr1vd_3_1	Zm00001eb157010	3	215137438	215148537
qr1vd_3_1	Zm00001eb157020	3	215148712	215151298
qr1vd_3_1	Zm00001eb157040	3	215226260	215230743
qr1vd_3_1	Zm00001eb157050	3	215233314	215234723
qr1vd_3_1	Zm00001eb157060	3	215242782	215243243
qr1vd_3_1	Zm00001eb157070	3	215302198	215318227	GO:0005524	ATP binding
qr1vd_3_1	Zm00001eb157070	3	215302198	215318227	GO:0005737	cytoplasm
qr1vd_3_1	Zm00001eb157070	3	215302198	215318227	GO:0004672	protein kinase activity
qr1vd_3_1	Zm00001eb157070	3	215302198	215318227	GO:0004674	protein serine/threonine kinase activity
qr1vd_3_1	Zm00001eb157070	3	215302198	215318227	GO:0007165	signal transduction
qr1vd_3_1	Zm00001eb157070	3	215302198	215318227
qr1vd_3_1	Zm00001eb157080	3	215320895	215327210	GO:0005634	nucleus
qr1vd_3_1	Zm00001eb157080	3	215320895	215327210	GO:0000976	transcription cis-regulatory region binding
qr1vd_3_1	Zm00001eb157090	3	215386772	215390823
qr1vd_3_1	Zm00001eb157090	3	215386772	215390823	GO:0046872	metal ion binding
qr1vd_3_1	Zm00001eb157100	3	215426549	215428591
qr1vd_3_1	Zm00001eb157120	3	215434825	215438325	GO:0016740	transferase activity
qr1vd_3_1	Zm00001eb157120	3	215434825	215438325	GO:0005524	ATP binding
qr1vd_3_1	Zm00001eb157120	3	215434825	215438325	GO:0004842	ubiquitin-protein transferase activity
qr1vd_3_1	Zm00001eb157120	3	215434825	215438325
qr1vd_3_1	Zm00001eb157130	3	215439983	215443408
qr1vd_3_1	Zm00001eb157140	3	215492471	215501384	GO:0046872	metal ion binding
qr1vd_3_1	Zm00001eb157140	3	215492471	215501384	GO:0016740	transferase activity
qr1vd_3_1	Zm00001eb157140	3	215492471	215501384	GO:0005730	nucleolus
qr1vd_3_1	Zm00001eb157140	3	215492471	215501384	GO:0031123	RNA 3'-end processing
qr1vd_3_1	Zm00001eb157140	3	215492471	215501384	GO:0031499	TRAMP complex
qr1vd_3_1	Zm00001eb157140	3	215492471	215501384	GO:0016070	RNA metabolic process
qr1vd_3_1	Zm00001eb157140	3	215492471	215501384	GO:1990817	poly(A) RNA polymerase activity
qr1vd_3_1	Zm00001eb157140	3	215492471	215501384	GO:0043634	polyadenylation-dependent ncRNA catabolic process
qr1vd_3_1	Zm00001eb157140	3	215492471	215501384	GO:0006364	rRNA processing
qr1vd_3_1	Zm00001eb157140	3	215492471	215501384	GO:0070566	adenylyltransferase activity
qr1vd_3_1	Zm00001eb157150	3	215556014	215563301	GO:0016020	membrane
qr1vd_3_1	Zm00001eb157150	3	215556014	215563301	GO:0016757	glycosyltransferase activity
qr1vd_3_1	Zm00001eb157150	3	215556014	215563301	GO:0005886	plasma membrane
qr1vd_3_1	Zm00001eb157150	3	215556014	215563301	GO:0008360	regulation of cell shape
qr1vd_3_1	Zm00001eb157150	3	215556014	215563301	GO:0003843	1,3-beta-D-glucan synthase activity
qr1vd_3_1	Zm00001eb157150	3	215556014	215563301	GO:0046527	glucosyltransferase activity
qr1vd_3_1	Zm00001eb157150	3	215556014	215563301	GO:0006075	(1->3)-beta-D-glucan biosynthetic process
qr1vd_3_1	Zm00001eb157150	3	215556014	215563301	GO:0000148	1,3-beta-D-glucan synthase complex
qr1vd_3_1	Zm00001eb157160	3	215638590	215642306
qr1vd_3_1	Zm00001eb157170	3	215653062	215654588	GO:0016787	hydrolase activity
qr1vd_3_1	Zm00001eb157170	3	215653062	215654588
qr1vd_3_1	Zm00001eb157180	3	215654450	215655726
qr1vd_3_1	Zm00001eb157190	3	215691941	215695505	GO:0003677	DNA binding
qr1vd_3_1	Zm00001eb157190	3	215691941	215695505	GO:0006357	regulation of transcription by RNA polymerase II
qr1vd_3_1	Zm00001eb157240	3	215778117	215778480
qr1vd_3_1	Zm00001eb157260	3	215821613	215826326	GO:0006355	regulation of DNA-templated transcription
qr1vd_3_1	Zm00001eb157260	3	215821613	215826326	GO:0005634	nucleus
qr1vd_3_1	Zm00001eb157260	3	215821613	215826326	GO:0003677	DNA binding
qr1vd_3_1	Zm00001eb157260	3	215821613	215826326	GO:0003700	DNA-binding transcription factor activity
qr1vd_3_1	Zm00001eb157260	3	215821613	215826326	GO:0000976	transcription cis-regulatory region binding
qr1vd_3_1	Zm00001eb157270	3	215855867	215864377
qr1vd_3_1	Zm00001eb157270	3	215855867	215864377	GO:0006355	regulation of DNA-templated transcription
qr1vd_3_1	Zm00001eb157270	3	215855867	215864377	GO:0005634	nucleus
qr1vd_3_1	Zm00001eb157270	3	215855867	215864377	GO:0003677	DNA binding
qr1vd_3_1	Zm00001eb157270	3	215855867	215864377	GO:0009725	response to hormone
qr1vd_3_1	Zm00001eb157270	3	215855867	215864377	GO:0009734	auxin-activated signaling pathway
qr1vd_3_1	Zm00001eb157280	3	215947011	215950525	GO:0016020	membrane
qr1vd_3_1	Zm00001eb157280	3	215947011	215950525	GO:0005524	ATP binding
qr1vd_3_1	Zm00001eb157280	3	215947011	215950525	GO:0004674	protein serine/threonine kinase activity
qr1vd_3_1	Zm00001eb157280	3	215947011	215950525	GO:0004672	protein kinase activity
qr1vd_3_1	Zm00001eb157280	3	215947011	215950525	GO:0006338	chromatin remodeling
qr1vd_3_1	Zm00001eb157280	3	215947011	215950525	GO:0051707	response to other organism
qr1vd_3_1	Zm00001eb157280	3	215947011	215950525	GO:0004676	3-phosphoinositide-dependent protein kinase activity
qr1vd_3_1	Zm00001eb157280	3	215947011	215950525	GO:0004677	DNA-dependent protein kinase activity
qr1vd_3_1	Zm00001eb157280	3	215947011	215950525	GO:0004679	AMP-activated protein kinase activity
qr1vd_3_1	Zm00001eb157280	3	215947011	215950525	GO:0004694	eukaryotic translation initiation factor 2alpha kinase activity
qr1vd_3_1	Zm00001eb157280	3	215947011	215950525	GO:0004711	ribosomal protein S6 kinase activity
qr1vd_3_1	Zm00001eb157280	3	215947011	215950525	GO:0035175	histone H3S10 kinase activity
qr1vd_3_1	Zm00001eb157280	3	215947011	215950525	GO:0035402	histone H3T11 kinase activity
qr1vd_3_1	Zm00001eb157280	3	215947011	215950525	GO:0035403	histone H3T6 kinase activity
qr1vd_3_1	Zm00001eb157280	3	215947011	215950525	GO:0035979	histone H2AXS139 kinase activity
qr1vd_3_1	Zm00001eb157280	3	215947011	215950525	GO:0044022	histone H3S28 kinase activity
qr1vd_3_1	Zm00001eb157280	3	215947011	215950525	GO:0044023	histone H4S1 kinase activity
qr1vd_3_1	Zm00001eb157280	3	215947011	215950525	GO:0044024	histone H2AS1 kinase activity
qr1vd_3_1	Zm00001eb157280	3	215947011	215950525	GO:0044025	histone H2BS14 kinase activity
qr1vd_3_1	Zm00001eb157280	3	215947011	215950525	GO:0072354	histone H3T3 kinase activity
qr1vd_3_1	Zm00001eb157280	3	215947011	215950525	GO:0072371	histone H2AS121 kinase activity
qr1vd_3_1	Zm00001eb157280	3	215947011	215950525	GO:0072518	Rho-dependent protein serine/threonine kinase activity
qr1vd_3_1	Zm00001eb157280	3	215947011	215950525	GO:0140823	histone H2BS36 kinase activity
qr1vd_3_1	Zm00001eb157280	3	215947011	215950525	GO:0140855	histone H3S57 kinase activity
qr1vd_3_1	Zm00001eb157280	3	215947011	215950525	GO:0140857	histone H3T45 kinase activity
qr1vd_3_1	Zm00001eb157280	3	215947011	215950525	GO:1990244	histone H2AT120 kinase activity
qr1vd_3_1	Zm00001eb157290	3	215972225	215973044
qr1vd_3_1	Zm00001eb157300	3	216013218	216029722
qr1vd_3_1	Zm00001eb157310	3	216094109	216095684
qr1vd_3_1	Zm00001eb157310	3	216094109	216095684	GO:0005886	plasma membrane
qr1vd_3_1	Zm00001eb157310	3	216094109	216095684	GO:0009834	plant-type secondary cell wall biogenesis
qr1vd_3_1	Zm00001eb157310	3	216094109	216095684	GO:0098552	side of membrane
qr1vd_3_1	Zm00001eb157320	3	216096848	216098042
qr1vd_3_1	Zm00001eb157330	3	216102748	216104322
qr1vd_3_1	Zm00001eb157340	3	216109543	216110992	GO:0005737	cytoplasm
qr1vd_3_1	Zm00001eb157350	3	216122966	216124860	GO:0003924	GTPase activity
qr1vd_3_1	Zm00001eb157350	3	216122966	216124860	GO:0005525	GTP binding
qr1vd_3_1	Zm00001eb157350	3	216122966	216124860	GO:0006886	intracellular protein transport
qr1vd_3_1	Zm00001eb157350	3	216122966	216124860	GO:0012505	endomembrane system
qr1vd_3_1	Zm00001eb157360	3	216169990	216175023
qr1vd_3_1	Zm00001eb157370	3	216263503	216267118	GO:0046872	metal ion binding
qr1vd_3_1	Zm00001eb157370	3	216263503	216267118	GO:0004601	peroxidase activity
qr1vd_3_1	Zm00001eb157370	3	216263503	216267118	GO:0020037	heme binding
qr1vd_3_1	Zm00001eb157370	3	216263503	216267118	GO:0006979	response to oxidative stress
qr1vd_3_1	Zm00001eb157370	3	216263503	216267118	GO:0098869	cellular oxidant detoxification
qr1vd_3_1	Zm00001eb157370	3	216263503	216267118	GO:0005576	extracellular region
qr1vd_3_1	Zm00001eb157370	3	216263503	216267118	GO:0042744	hydrogen peroxide catabolic process
qr1vd_3_1	Zm00001eb157370	3	216263503	216267118	GO:0140825	lactoperoxidase activity
qr1vd_3_1	Zm00001eb157370	3	216263503	216267118
qr1vd_3_1	Zm00001eb157380	3	216287975	216294074
qr1vd_3_1	Zm00001eb157380	3	216287975	216294074	GO:0009793	embryo development ending in seed dormancy
qr1vd_3_1	Zm00001eb157380	3	216287975	216294074	GO:0009960	endosperm development
qr1vd_3_1	Zm00001eb157380	3	216287975	216294074	GO:0048316	seed development
qr1vd_3_1	Zm00001eb157380	3	216287975	216294074	GO:0016788	hydrolase activity, acting on ester bonds
qr1vd_3_1	Zm00001eb157380	3	216287975	216294074	GO:0050313	sulfur dioxygenase activity
qr1vd_3_1	Zm00001eb157380	3	216287975	216294074	GO:0005739	mitochondrion
qr1vd_3_1	Zm00001eb157400	3	216306062	216307840	GO:0003735	structural constituent of ribosome
qr1vd_3_1	Zm00001eb157400	3	216306062	216307840	GO:0005840	ribosome
qr1vd_3_1	Zm00001eb157400	3	216306062	216307840	GO:0006412	translation
qr1vd_3_1	Zm00001eb157400	3	216306062	216307840	GO:1990904	ribonucleoprotein complex
qr1vd_3_1	Zm00001eb157400	3	216306062	216307840	GO:0002181	cytoplasmic translation
qr1vd_3_1	Zm00001eb157400	3	216306062	216307840	GO:0022625	cytosolic large ribosomal subunit
qr1vd_3_1	Zm00001eb157400	3	216306062	216307840
qr1vd_3_1	Zm00001eb157410	3	216340124	216342055
qr1vd_3_1	Zm00001eb157410	3	216340124	216342055	GO:0016020	membrane
qr1vd_3_1	Zm00001eb157410	3	216340124	216342055	GO:0016491	oxidoreductase activity
qr1vd_3_1	Zm00001eb157410	3	216340124	216342055	GO:0140575	transmembrane monodehydroascorbate reductase activity
qr1vd_3_1	Zm00001eb157430	3	216342076	216346944	GO:0016020	membrane
qr1vd_3_1	Zm00001eb157440	3	216347076	216350375	GO:0005634	nucleus
qr1vd_3_1	Zm00001eb157450	3	216350784	216354964	GO:0005634	nucleus
qr1vd_3_1	Zm00001eb157450	3	216350784	216354964	GO:0003677	DNA binding
qr1vd_3_1	Zm00001eb157460	3	216380558	216382696
qr1vd_3_1	Zm00001eb157470	3	216412228	216442749	GO:0010029	regulation of seed germination
qr1vd_3_1	Zm00001eb157470	3	216412228	216442749	GO:0040008	regulation of growth
qr1vd_3_1	Zm00001eb157470	3	216412228	216442749
qr1vd_3_1	Zm00001eb157490	3	216571663	216575317
qr1vd_3_1	Zm00001eb157490	3	216571663	216575317	GO:0006355	regulation of DNA-templated transcription
qr1vd_3_1	Zm00001eb157490	3	216571663	216575317	GO:0005634	nucleus
qr1vd_3_1	Zm00001eb157490	3	216571663	216575317	GO:0003677	DNA binding
qr1vd_3_1	Zm00001eb157490	3	216571663	216575317	GO:0003700	DNA-binding transcription factor activity
qr1vd_3_1	Zm00001eb157490	3	216571663	216575317	GO:0043565	sequence-specific DNA binding
qr1vd_3_1	Zm00001eb157510	3	216618578	216620336
qr1vd_3_1	Zm00001eb157520	3	216714220	216719801
qr1vd_3_1	Zm00001eb157530	3	216720489	216727838
qr1vd_3_1	Zm00001eb157540	3	216738238	216740651
qr1vd_3_1	Zm00001eb157540	3	216738238	216740651	GO:0005737	cytoplasm
qr1vd_3_1	Zm00001eb157540	3	216738238	216740651	GO:0003743	translation initiation factor activity
qr1vd_3_1	Zm00001eb157540	3	216738238	216740651	GO:0001732	formation of cytoplasmic translation initiation complex
qr1vd_3_1	Zm00001eb157540	3	216738238	216740651	GO:0006412	translation
qr1vd_3_1	Zm00001eb157540	3	216738238	216740651	GO:0006413	translational initiation
qr1vd_3_1	Zm00001eb157540	3	216738238	216740651	GO:0005852	eukaryotic translation initiation factor 3 complex
qr1vd_3_1	Zm00001eb157540	3	216738238	216740651	GO:0016282	eukaryotic 43S preinitiation complex
qr1vd_3_1	Zm00001eb157540	3	216738238	216740651	GO:0033290	eukaryotic 48S preinitiation complex
qr1vd_3_1	Zm00001eb157540	3	216738238	216740651	GO:0098808	mRNA cap binding
qr1vd_3_1	Zm00001eb157540	3	216738238	216740651	GO:0002191	cap-dependent translational initiation
qr1vd_3_1	Zm00001eb157570	3	216799184	216802937	GO:0016020	membrane
qr1vd_3_1	Zm00001eb157570	3	216799184	216802937	GO:0005524	ATP binding
qr1vd_3_1	Zm00001eb157570	3	216799184	216802937	GO:0004672	protein kinase activity
qr1vd_3_1	Zm00001eb157570	3	216799184	216802937	GO:0004674	protein serine/threonine kinase activity
qr1vd_3_1	Zm00001eb157580	3	216905802	216913950
qr1vd_3_1	Zm00001eb157590	3	216956979	216969151
qr1vd_3_1	Zm00001eb157590	3	216956979	216969151	GO:0016829	lyase activity
qr1vd_3_1	Zm00001eb157590	3	216956979	216969151	GO:0008124	4-alpha-hydroxytetrahydrobiopterin dehydratase activity
qr1vd_3_1	Zm00001eb157590	3	216956979	216969151	GO:0006729	tetrahydrobiopterin biosynthetic process
qr1vd_3_1	Zm00001eb157610	3	217121663	217125140	GO:0005576	extracellular region
qr1vd_3_1	Zm00001eb157610	3	217121663	217125140	GO:0004553	hydrolase activity, hydrolyzing O-glycosyl compounds
qr1vd_3_1	Zm00001eb157610	3	217121663	217125140	GO:0016798	hydrolase activity, acting on glycosyl bonds
qr1vd_3_1	Zm00001eb157610	3	217121663	217125140	GO:0016985	mannan endo-1,4-beta-mannosidase activity
qr1vd_3_1	Zm00001eb157610	3	217121663	217125140	GO:0000272	polysaccharide catabolic process
qr1vd_3_1	Zm00001eb157610	3	217121663	217125140	GO:0009828	plant-type cell wall loosening
qr1vd_3_1	Zm00001eb157610	3	217121663	217125140	GO:0009845	seed germination
qr1vd_3_1	Zm00001eb157610	3	217121663	217125140	GO:0010047	fruit dehiscence
qr1vd_3_1	Zm00001eb157610	3	217121663	217125140	GO:1990059	fruit valve development
qr1vd_3_1	Zm00001eb157610	3	217121663	217125140	GO:0071944	cell periphery
qr1vd_3_1	Zm00001eb157620	3	217303509	217305012
qr1vd_3_1	Zm00001eb157640	3	217343267	217345953	GO:0005829	cytosol
qr1vd_3_1	Zm00001eb157640	3	217343267	217345953	GO:0016829	lyase activity
qr1vd_3_1	Zm00001eb157640	3	217343267	217345953	GO:0008935	1,4-dihydroxy-2-naphthoyl-CoA synthase activity
qr1vd_3_1	Zm00001eb157640	3	217343267	217345953	GO:0009234	menaquinone biosynthetic process
qr1vd_3_1	Zm00001eb157640	3	217343267	217345953
qr1vd_3_1	Zm00001eb157650	3	217346256	217350182	GO:0046872	metal ion binding
qr1vd_3_1	Zm00001eb157650	3	217346256	217350182	GO:0005737	cytoplasm
qr1vd_3_1	Zm00001eb157650	3	217346256	217350182	GO:0005506	iron ion binding
qr1vd_3_1	Zm00001eb157650	3	217346256	217350182	GO:0005739	mitochondrion
qr1vd_3_1	Zm00001eb157650	3	217346256	217350182	GO:0008198	ferrous iron binding
qr1vd_3_1	Zm00001eb157650	3	217346256	217350182	GO:0051537	2 iron, 2 sulfur cluster binding
qr1vd_3_1	Zm00001eb157650	3	217346256	217350182	GO:0006879	intracellular iron ion homeostasis
qr1vd_3_1	Zm00001eb157650	3	217346256	217350182	GO:0016226	iron-sulfur cluster assembly
qr1vd_3_1	Zm00001eb157650	3	217346256	217350182	GO:0051536	iron-sulfur cluster binding
qr1vd_3_1	Zm00001eb157650	3	217346256	217350182	GO:0005759	mitochondrial matrix
qr1vd_3_1	Zm00001eb157660	3	217352145	217353091	GO:0003729	mRNA binding
qr1vd_3_1	Zm00001eb157660	3	217352145	217353091	GO:0003735	structural constituent of ribosome
qr1vd_3_1	Zm00001eb157660	3	217352145	217353091	GO:0005840	ribosome
qr1vd_3_1	Zm00001eb157660	3	217352145	217353091	GO:0006412	translation
qr1vd_3_1	Zm00001eb157660	3	217352145	217353091	GO:1990904	ribonucleoprotein complex
qr1vd_3_1	Zm00001eb157660	3	217352145	217353091
qr1vd_3_1	Zm00001eb157680	3	217384056	217385568
qr1vd_3_1	Zm00001eb157710	3	217390871	217392517
qr1vd_3_1	Zm00001eb157720	3	217430396	217435148	GO:0005634	nucleus
qr1vd_3_1	Zm00001eb157720	3	217430396	217435148	GO:0005730	nucleolus
qr1vd_3_1	Zm00001eb157720	3	217430396	217435148	GO:0003723	RNA binding
qr1vd_3_1	Zm00001eb157720	3	217430396	217435148	GO:0005737	cytoplasm
qr1vd_3_1	Zm00001eb157720	3	217430396	217435148	GO:0006364	rRNA processing
qr1vd_3_1	Zm00001eb157720	3	217430396	217435148	GO:0000467	exonucleolytic trimming to generate mature 3'-end of 5.8S rRNA from tricistronic rRNA transcript (SSU-rRNA, 5.8S rRNA, LSU-rRNA)
qr1vd_3_1	Zm00001eb157720	3	217430396	217435148	GO:0034475	U4 snRNA 3'-end processing
qr1vd_3_1	Zm00001eb157720	3	217430396	217435148	GO:0071035	nuclear polyadenylation-dependent rRNA catabolic process
qr1vd_3_1	Zm00001eb157720	3	217430396	217435148	GO:0071038	TRAMP-dependent tRNA surveillance pathway
qr1vd_3_1	Zm00001eb157720	3	217430396	217435148	GO:0000176	nuclear exosome (RNase complex)
qr1vd_3_1	Zm00001eb157720	3	217430396	217435148	GO:0000177	cytoplasmic exosome (RNase complex)
qr1vd_3_1	Zm00001eb157720	3	217430396	217435148	GO:0000178	exosome (RNase complex)
qr1vd_3_1	Zm00001eb157720	3	217430396	217435148	GO:0004527	exonuclease activity
qr1vd_3_1	Zm00001eb157720	3	217430396	217435148	GO:0000956	nuclear-transcribed mRNA catabolic process
qr1vd_3_1	Zm00001eb157720	3	217430396	217435148	GO:0071051	poly(A)-dependent snoRNA 3'-end processing
qr1vd_3_1	Zm00001eb157720	3	217430396	217435148	GO:0071034	CUT catabolic process
qr1vd_3_1	Zm00001eb157740	3	217486881	217494491	GO:0003723	RNA binding
qr1vd_3_1	Zm00001eb157740	3	217486881	217494491	GO:0000178	exosome (RNase complex)
qr1vd_3_1	Zm00001eb157740	3	217486881	217494491
qr1vd_3_1	Zm00001eb157740	3	217486881	217494491	GO:0005634	nucleus
qr1vd_3_1	Zm00001eb157740	3	217486881	217494491	GO:0005730	nucleolus
qr1vd_3_1	Zm00001eb157740	3	217486881	217494491	GO:0005737	cytoplasm
qr1vd_3_1	Zm00001eb157740	3	217486881	217494491	GO:0006364	rRNA processing
qr1vd_3_1	Zm00001eb157740	3	217486881	217494491	GO:0004527	exonuclease activity
qr1vd_3_1	Zm00001eb157790	3	217577212	217579858
qr1vd_3_1	Zm00001eb157790	3	217577212	217579858	GO:0005886	plasma membrane
qr1vd_3_1	Zm00001eb157800	3	217594425	217595398	GO:0005634	nucleus
qr1vd_3_1	Zm00001eb157800	3	217594425	217595398	GO:0003676	nucleic acid binding
qr1vd_3_1	Zm00001eb157800	3	217594425	217595398	GO:0005737	cytoplasm
qr1vd_3_1	Zm00001eb157800	3	217594425	217595398	GO:0006139	nucleobase-containing compound metabolic process
qr1vd_3_1	Zm00001eb157800	3	217594425	217595398	GO:0004527	exonuclease activity
qr1vd_3_1	Zm00001eb157800	3	217594425	217595398	GO:0008408	3'-5' exonuclease activity
qr1vd_3_1	Zm00001eb157810	3	217603497	217614024	GO:0046872	metal ion binding
qr1vd_3_1	Zm00001eb157810	3	217603497	217614024	GO:0005524	ATP binding
qr1vd_3_1	Zm00001eb157810	3	217603497	217614024	GO:0016301	kinase activity
qr1vd_3_1	Zm00001eb157810	3	217603497	217614024	GO:0015979	photosynthesis
qr1vd_3_1	Zm00001eb157810	3	217603497	217614024	GO:0000287	magnesium ion binding
qr1vd_3_1	Zm00001eb157810	3	217603497	217614024	GO:0006096	glycolytic process
qr1vd_3_1	Zm00001eb157810	3	217603497	217614024	GO:0004743	pyruvate kinase activity
qr1vd_3_1	Zm00001eb157810	3	217603497	217614024	GO:0030955	potassium ion binding
qr1vd_3_1	Zm00001eb157810	3	217603497	217614024	GO:0032787	monocarboxylic acid metabolic process
qr1vd_3_1	Zm00001eb157810	3	217603497	217614024	GO:0005737	cytoplasm
qr1vd_3_1	Zm00001eb157810	3	217603497	217614024	GO:0009570	chloroplast stroma
qr1vd_3_1	Zm00001eb157810	3	217603497	217614024	GO:0006629	lipid metabolic process
qr1vd_3_1	Zm00001eb157810	3	217603497	217614024	GO:0006633	fatty acid biosynthetic process
qr1vd_3_1	Zm00001eb157810	3	217603497	217614024	GO:0048316	seed development
qr1vd_3_1	Zm00001eb157810	3	217603497	217614024	GO:0010431	seed maturation
qr1vd_3_1	Zm00001eb157810	3	217603497	217614024	GO:0005739	mitochondrion
qr1vd_3_1	Zm00001eb157810	3	217603497	217614024	GO:0009507	chloroplast
qr1vd_3_1	Zm00001eb157820	3	217635788	217636989	GO:0004553	hydrolase activity, hydrolyzing O-glycosyl compounds
qr1vd_3_1	Zm00001eb157820	3	217635788	217636989	GO:0016798	hydrolase activity, acting on glycosyl bonds
qr1vd_3_1	Zm00001eb157820	3	217635788	217636989	GO:0005975	carbohydrate metabolic process
qr1vd_3_1	Zm00001eb157820	3	217635788	217636989	GO:0005576	extracellular region
qr1vd_3_1	Zm00001eb157820	3	217635788	217636989	GO:0050832	defense response to fungus
qr1vd_3_1	Zm00001eb157830	3	217646118	217650268
qr1vd_3_1	Zm00001eb157840	3	217654013	217655689	GO:0006952	defense response
qr1vd_3_1	Zm00001eb157840	3	217654013	217655689
qr1vd_3_1	Zm00001eb157850	3	217784985	217794399
qr1vd_3_1	Zm00001eb157850	3	217784985	217794399	GO:0006811	monoatomic ion transport
qr1vd_3_1	Zm00001eb157850	3	217784985	217794399	GO:0046961	proton-transporting ATPase activity, rotational mechanism
qr1vd_3_1	Zm00001eb157850	3	217784985	217794399	GO:1902600	proton transmembrane transport
qr1vd_3_1	Zm00001eb157850	3	217784985	217794399	GO:0033178	proton-transporting two-sector ATPase complex, catalytic domain
qr1vd_3_1	Zm00001eb157860	3	217808010	217823551
qr1vd_3_1	Zm00001eb157860	3	217808010	217823551	GO:0006355	regulation of DNA-templated transcription
qr1vd_3_1	Zm00001eb157860	3	217808010	217823551	GO:0005634	nucleus
qr1vd_3_1	Zm00001eb157860	3	217808010	217823551	GO:0003677	DNA binding
qr1vd_3_1	Zm00001eb157860	3	217808010	217823551	GO:0003700	DNA-binding transcription factor activity
qr1vd_3_1	Zm00001eb157860	3	217808010	217823551	GO:0043565	sequence-specific DNA binding
qr1vd_3_1	Zm00001eb157860	3	217808010	217823551	GO:0000976	transcription cis-regulatory region binding
qr1vd_3_1	Zm00001eb157870	3	217883634	217888295	GO:0030246	carbohydrate binding
qr1vd_3_1	Zm00001eb157870	3	217883634	217888295	GO:0005975	carbohydrate metabolic process
qr1vd_3_1	Zm00001eb157870	3	217883634	217888295	GO:0016853	isomerase activity
qr1vd_3_1	Zm00001eb157870	3	217883634	217888295	GO:0047938	glucose-6-phosphate 1-epimerase activity
qr1vd_3_1	Zm00001eb157870	3	217883634	217888295	GO:0005737	cytoplasm
qr1vd_3_1	Zm00001eb157880	3	217905088	217907589
qr1vd_3_1	Zm00001eb157890	3	218033668	218045805
qr1vd_3_1	Zm00001eb157890	3	218033668	218045805	GO:0015031	protein transport
qr1vd_3_1	Zm00001eb157890	3	218033668	218045805	GO:0043328	protein transport to vacuole involved in ubiquitin-dependent protein catabolic process via the multivesicular body sorting pathway
qr1vd_3_1	Zm00001eb157890	3	218033668	218045805	GO:0071985	multivesicular body sorting pathway
qr1vd_3_1	Zm00001eb157890	3	218033668	218045805	GO:0000814	ESCRT II complex
qr1vd_3_1	Zm00001eb157890	3	218033668	218045805	GO:0005198	structural molecule activity
qr1vd_3_1	Zm00001eb157890	3	218033668	218045805	GO:0042803	protein homodimerization activity
qr1vd_3_1	Zm00001eb157900	3	218064363	218067802	GO:0005634	nucleus
qr1vd_3_1	Zm00001eb157900	3	218064363	218067802	GO:0016740	transferase activity
qr1vd_3_1	Zm00001eb157900	3	218064363	218067802	GO:0005524	ATP binding
qr1vd_3_1	Zm00001eb157900	3	218064363	218067802	GO:0006511	ubiquitin-dependent protein catabolic process
qr1vd_3_1	Zm00001eb157900	3	218064363	218067802	GO:0000209	protein polyubiquitination
qr1vd_3_1	Zm00001eb157900	3	218064363	218067802	GO:0004842	ubiquitin-protein transferase activity
qr1vd_3_1	Zm00001eb157910	3	218079633	218082800
qr1vd_3_1	Zm00001eb157950	3	218138818	218140735	GO:0006355	regulation of DNA-templated transcription
qr1vd_3_1	Zm00001eb157950	3	218138818	218140735	GO:0005634	nucleus
qr1vd_3_1	Zm00001eb157950	3	218138818	218140735	GO:0003677	DNA binding
qr1vd_3_1	Zm00001eb157950	3	218138818	218140735	GO:0003700	DNA-binding transcription factor activity
qr1vd_3_1	Zm00001eb157960	3	218170938	218174999
qr1vd_3_1	Zm00001eb157980	3	218316701	218324835	GO:0003779	actin binding
qr1vd_3_1	Zm00001eb157980	3	218316701	218324835
qr1vd_3_1	Zm00001eb158000	3	218364100	218365540	GO:0006355	regulation of DNA-templated transcription
qr1vd_3_1	Zm00001eb158000	3	218364100	218365540	GO:0005634	nucleus
qr1vd_3_1	Zm00001eb158000	3	218364100	218365540	GO:0003677	DNA binding
qr1vd_3_1	Zm00001eb158000	3	218364100	218365540	GO:0003700	DNA-binding transcription factor activity
qr1vd_3_1	Zm00001eb158000	3	218364100	218365540	GO:0043565	sequence-specific DNA binding
qr1vd_3_1	Zm00001eb158020	3	218456535	218462539	GO:0046872	metal ion binding
qr1vd_3_1	Zm00001eb158020	3	218456535	218462539	GO:0004721	phosphoprotein phosphatase activity
qr1vd_3_1	Zm00001eb158020	3	218456535	218462539	GO:0043169	cation binding
qr1vd_3_1	Zm00001eb158020	3	218456535	218462539	GO:0004722	protein serine/threonine phosphatase activity
qr1vd_3_1	Zm00001eb158020	3	218456535	218462539	GO:0006357	regulation of transcription by RNA polymerase II
qr1vd_3_1	Zm00001eb158020	3	218456535	218462539	GO:0006338	chromatin remodeling
qr1vd_3_1	Zm00001eb158020	3	218456535	218462539	GO:0017018	myosin phosphatase activity
qr1vd_3_1	Zm00001eb158020	3	218456535	218462539	GO:0033192	calmodulin-dependent protein phosphatase activity
qr1vd_3_1	Zm00001eb158020	3	218456535	218462539	GO:0140791	histone H2AXS140 phosphatase activity
qr1vd_3_1	Zm00001eb158020	3	218456535	218462539	GO:0180004	RNA polymerase II CTD heptapeptide repeat Y1 phosphatase activity
qr1vd_3_1	Zm00001eb158020	3	218456535	218462539	GO:0180005	RNA polymerase II CTD heptapeptide repeat T4 phosphatase activity
qr1vd_3_1	Zm00001eb158020	3	218456535	218462539	GO:0180006	RNA polymerase II CTD heptapeptide repeat S2 phosphatase activity
qr1vd_3_1	Zm00001eb158020	3	218456535	218462539	GO:0180007	RNA polymerase II CTD heptapeptide repeat S5 phosphatase activity
qr1vd_3_1	Zm00001eb158020	3	218456535	218462539	GO:0180008	RNA polymerase II CTD heptapeptide repeat S7 phosphatase activity
qr1vd_3_1	Zm00001eb158020	3	218456535	218462539	GO:1990439	MAP kinase serine/threonine phosphatase activity
qr1vd_3_1	Zm00001eb158020	3	218456535	218462539	GO:1902531	regulation of intracellular signal transduction
qr1vd_3_1	Zm00001eb158020	3	218456535	218462539
qr1vd_3_1	Zm00001eb158030	3	218593941	218613156	GO:0005524	ATP binding
qr1vd_3_1	Zm00001eb158030	3	218593941	218613156	GO:0006631	fatty acid metabolic process
qr1vd_3_1	Zm00001eb158030	3	218593941	218613156	GO:0004467	long-chain fatty acid-CoA ligase activity
qr1vd_3_1	Zm00001eb158030	3	218593941	218613156	GO:0001676	long-chain fatty acid metabolic process
qr1vd_3_1	Zm00001eb158030	3	218593941	218613156	GO:0005783	endoplasmic reticulum
qr1vd_3_1	Zm00001eb158030	3	218593941	218613156	GO:0016020	membrane
qr1vd_3_1	Zm00001eb158030	3	218593941	218613156	GO:0016874	ligase activity
qr1vd_3_1	Zm00001eb158030	3	218593941	218613156	GO:0009698	phenylpropanoid metabolic process
qr1vd_3_1	Zm00001eb158030	3	218593941	218613156	GO:0016207	4-coumarate-CoA ligase activity
qr1vd_3_1	Zm00001eb158030	3	218593941	218613156	GO:0106290	trans-cinnamate-CoA ligase activity
qr1vd_3_1	Zm00001eb158030	3	218593941	218613156
qr1vd_3_1	Zm00001eb158040	3	218632621	218644742	GO:0005524	ATP binding
qr1vd_3_1	Zm00001eb158040	3	218632621	218644742	GO:0004672	protein kinase activity
qr1vd_3_1	Zm00001eb158040	3	218632621	218644742	GO:0009536	plastid
qr1vd_3_1	Zm00001eb158040	3	218632621	218644742	GO:0006970	response to osmotic stress
qr1vd_3_1	Zm00001eb158040	3	218632621	218644742	GO:0009507	chloroplast
qr1vd_3_1	Zm00001eb158040	3	218632621	218644742
qr1vd_3_1	Zm00001eb158050	3	218789790	218798031
qr1vd_3_1	Zm00001eb158070	3	218882743	218887932	GO:0046872	metal ion binding
qr1vd_3_1	Zm00001eb158070	3	218882743	218887932	GO:0016491	oxidoreductase activity
qr1vd_3_1	Zm00001eb158070	3	218882743	218887932	GO:0051287	NAD binding
qr1vd_3_1	Zm00001eb158070	3	218882743	218887932	GO:0000287	magnesium ion binding
qr1vd_3_1	Zm00001eb158070	3	218882743	218887932	GO:0006099	tricarboxylic acid cycle
qr1vd_3_1	Zm00001eb158070	3	218882743	218887932	GO:0004450	isocitrate dehydrogenase (NADP+) activity
qr1vd_3_1	Zm00001eb158070	3	218882743	218887932	GO:0006102	isocitrate metabolic process
qr1vd_3_1	Zm00001eb158070	3	218882743	218887932	GO:0019752	carboxylic acid metabolic process
qr1vd_3_1	Zm00001eb158070	3	218882743	218887932	GO:0005739	mitochondrion
qr1vd_3_1	Zm00001eb158070	3	218882743	218887932	GO:0006739	NADP metabolic process
qr1vd_3_1	Zm00001eb158080	3	218886923	218887932
qr1vd_3_1	Zm00001eb158090	3	218915371	218923743	GO:0016020	membrane
qr1vd_3_1	Zm00001eb158090	3	218915371	218923743	GO:0006508	proteolysis
qr1vd_3_1	Zm00001eb158090	3	218915371	218923743	GO:0004222	metalloendopeptidase activity
qr1vd_3_1	Zm00001eb158090	3	218915371	218923743
qr1vd_3_1	Zm00001eb158090	3	218915371	218923743	GO:0009651	response to salt stress
qr1vd_3_1	Zm00001eb158090	3	218915371	218923743	GO:1900457	regulation of brassinosteroid mediated signaling pathway
qr1vd_3_1	Zm00001eb158090	3	218915371	218923743	GO:1905897	regulation of response to endoplasmic reticulum stress
qr1vd_3_1	Zm00001eb158090	3	218915371	218923743	GO:0071475	cellular hyperosmotic salinity response
qr1vd_3_1	Zm00001eb158090	3	218915371	218923743	GO:0000139	Golgi membrane
qr1vd_3_1	Zm00001eb158100	3	218972244	218978776	GO:0005524	ATP binding
qr1vd_3_1	Zm00001eb158100	3	218972244	218978776	GO:0016874	ligase activity
qr1vd_3_1	Zm00001eb158100	3	218972244	218978776	GO:0006541	glutamine metabolic process
qr1vd_3_1	Zm00001eb158100	3	218972244	218978776	GO:0006221	pyrimidine nucleotide biosynthetic process
qr1vd_3_1	Zm00001eb158100	3	218972244	218978776	GO:0044210	'de novo' CTP biosynthetic process
qr1vd_3_1	Zm00001eb158100	3	218972244	218978776	GO:0006241	CTP biosynthetic process
qr1vd_3_1	Zm00001eb158100	3	218972244	218978776	GO:0003883	CTP synthase activity
qr1vd_3_1	Zm00001eb158100	3	218972244	218978776	GO:0042802	identical protein binding
qr1vd_3_1	Zm00001eb158100	3	218972244	218978776	GO:0019856	pyrimidine nucleobase biosynthetic process
qr1vd_3_1	Zm00001eb158110	3	219109498	219136958
qr1vd_3_1	Zm00001eb158120	3	219137532	219138001
qr1vd_3_1	Zm00001eb158150	3	219146938	219148775	GO:0016757	glycosyltransferase activity
qr1vd_3_1	Zm00001eb158160	3	219182041	219183881
qr1vd_3_1	Zm00001eb158170	3	219195240	219197420
qr1vd_3_1	Zm00001eb158170	3	219195240	219197420	GO:0016020	membrane
qr1vd_3_1	Zm00001eb158170	3	219195240	219197420	GO:0016740	transferase activity
qr1vd_3_1	Zm00001eb158170	3	219195240	219197420	GO:0000139	Golgi membrane
qr1vd_3_1	Zm00001eb158170	3	219195240	219197420	GO:0005794	Golgi apparatus
qr1vd_3_1	Zm00001eb158170	3	219195240	219197420	GO:0016413	O-acetyltransferase activity
qr1vd_3_1	Zm00001eb158170	3	219195240	219197420	GO:1990538	xylan O-acetyltransferase activity
qr1vd_3_1	Zm00001eb158170	3	219195240	219197420	GO:1990937	xylan acetylation
qr1vd_3_1	Zm00001eb158180	3	219210136	219210880
qr1vd_3_1	Zm00001eb158190	3	219211274	219215121
qr1vd_3_1	Zm00001eb158190	3	219211274	219215121	GO:0046872	metal ion binding
qr1vd_3_1	Zm00001eb158190	3	219211274	219215121	GO:0016491	oxidoreductase activity
qr1vd_3_1	Zm00001eb158190	3	219211274	219215121	GO:0016853	isomerase activity
qr1vd_3_1	Zm00001eb158190	3	219211274	219215121	GO:0008652	amino acid biosynthetic process
qr1vd_3_1	Zm00001eb158190	3	219211274	219215121	GO:0009082	branched-chain amino acid biosynthetic process
qr1vd_3_1	Zm00001eb158190	3	219211274	219215121	GO:0009097	isoleucine biosynthetic process
qr1vd_3_1	Zm00001eb158190	3	219211274	219215121	GO:0009099	valine biosynthetic process
qr1vd_3_1	Zm00001eb158190	3	219211274	219215121	GO:0004455	ketol-acid reductoisomerase activity
qr1vd_3_1	Zm00001eb158200	3	219245363	219247646	GO:0043248	proteasome assembly
qr1vd_3_1	Zm00001eb158200	3	219245363	219247646
qr1vd_3_1	Zm00001eb158210	3	219363384	219367759
qr1vd_3_1	Zm00001eb158210	3	219363384	219367759	GO:0016020	membrane
qr1vd_3_1	Zm00001eb158210	3	219363384	219367759	GO:0016740	transferase activity
qr1vd_3_1	Zm00001eb158210	3	219363384	219367759	GO:0000139	Golgi membrane
qr1vd_3_1	Zm00001eb158210	3	219363384	219367759	GO:0005794	Golgi apparatus
qr1vd_3_1	Zm00001eb158210	3	219363384	219367759	GO:0016413	O-acetyltransferase activity
qr1vd_3_1	Zm00001eb158210	3	219363384	219367759	GO:1990538	xylan O-acetyltransferase activity
qr1vd_3_1	Zm00001eb158210	3	219363384	219367759	GO:1990937	xylan acetylation
qr1vd_3_1	Zm00001eb158220	3	219375653	219380107
qr1vd_3_1	Zm00001eb158220	3	219375653	219380107	GO:0055028	cortical microtubule
qr1vd_3_1	Zm00001eb158220	3	219375653	219380107	GO:0072699	protein localization to cortical microtubule cytoskeleton
qr1vd_3_1	Zm00001eb158240	3	219386146	219387361	GO:0016020	membrane
qr1vd_3_1	Zm00001eb158240	3	219386146	219387361	GO:0016746	acyltransferase activity
qr1vd_3_1	Zm00001eb158240	3	219386146	219387361	GO:0008374	O-acyltransferase activity
qr1vd_3_1	Zm00001eb158240	3	219386146	219387361	GO:0006629	lipid metabolic process
qr1vd_3_1	Zm00001eb158250	3	219386168	219387366
qr1vd_3_1	Zm00001eb158260	3	219389150	219393519
qr1vd_3_1	Zm00001eb158260	3	219389150	219393519	GO:0016787	hydrolase activity
qr1vd_3_1	Zm00001eb158260	3	219389150	219393519	GO:0016788	hydrolase activity, acting on ester bonds
qr1vd_3_1	Zm00001eb158270	3	219485803	219493770
qr1vd_3_1	Zm00001eb158270	3	219485803	219493770	GO:0005737	cytoplasm
qr1vd_3_1	Zm00001eb158270	3	219485803	219493770	GO:0016491	oxidoreductase activity
qr1vd_3_1	Zm00001eb158270	3	219485803	219493770	GO:0005739	mitochondrion
qr1vd_3_1	Zm00001eb158270	3	219485803	219493770	GO:0030060	L-malate dehydrogenase activity
qr1vd_3_1	Zm00001eb158270	3	219485803	219493770	GO:0006099	tricarboxylic acid cycle
qr1vd_3_1	Zm00001eb158270	3	219485803	219493770	GO:0006108	malate metabolic process
qr1vd_3_1	Zm00001eb158270	3	219485803	219493770	GO:0016615	malate dehydrogenase activity
qr1vd_3_1	Zm00001eb158270	3	219485803	219493770	GO:0009505	plant-type cell wall
qr1vd_3_1	Zm00001eb158290	3	219528136	219533688	GO:0016020	membrane
qr1vd_3_1	Zm00001eb158290	3	219528136	219533688	GO:0016787	hydrolase activity
qr1vd_3_1	Zm00001eb158290	3	219528136	219533688	GO:0016788	hydrolase activity, acting on ester bonds
qr1vd_3_1	Zm00001eb158300	3	219592101	219594788
qr1vd_3_1	Zm00001eb158300	3	219592101	219594788	GO:0016787	hydrolase activity
qr1vd_3_1	Zm00001eb158300	3	219592101	219594788	GO:0016788	hydrolase activity, acting on ester bonds
qr1vd_3_1	Zm00001eb158320	3	219651542	219654953
qr1vd_3_1	Zm00001eb158330	3	219712865	219713782
qr1vd_3_1	Zm00001eb158340	3	219763386	219766395
qr1vd_3_1	Zm00001eb158340	3	219763386	219766395	GO:0016787	hydrolase activity
qr1vd_3_1	Zm00001eb158340	3	219763386	219766395	GO:0016788	hydrolase activity, acting on ester bonds
qr1vd_3_1	Zm00001eb158350	3	219789432	219792029
qr1vd_3_1	Zm00001eb158360	3	219797034	219806504	GO:0016787	hydrolase activity
qr1vd_3_1	Zm00001eb158360	3	219797034	219806504	GO:0016042	lipid catabolic process
qr1vd_3_1	Zm00001eb158360	3	219797034	219806504	GO:0006629	lipid metabolic process
qr1vd_3_1	Zm00001eb158360	3	219797034	219806504	GO:0008970	phospholipase A1 activity
qr1vd_3_1	Zm00001eb158370	3	219840749	219845023	GO:0005634	nucleus
qr1vd_3_1	Zm00001eb158370	3	219840749	219845023	GO:0005737	cytoplasm
qr1vd_3_1	Zm00001eb158370	3	219840749	219845023	GO:0015031	protein transport
qr1vd_3_1	Zm00001eb158370	3	219840749	219845023	GO:0003924	GTPase activity
qr1vd_3_1	Zm00001eb158370	3	219840749	219845023	GO:0005525	GTP binding
qr1vd_3_1	Zm00001eb158370	3	219840749	219845023	GO:0006606	protein import into nucleus
qr1vd_3_1	Zm00001eb158370	3	219840749	219845023	GO:0006913	nucleocytoplasmic transport
qr1vd_3_1	Zm00001eb158370	3	219840749	219845023	GO:0000054	ribosomal subunit export from nucleus
qr1vd_3_1	Zm00001eb158370	3	219840749	219845023
qr1vd_3_1	Zm00001eb158420	3	219956816	219962712
qr1vd_3_1	Zm00001eb158470	3	219987515	219992601
qr1vd_3_1	Zm00001eb158470	3	219987515	219992601	GO:0016020	membrane
qr1vd_3_1	Zm00001eb158470	3	219987515	219992601	GO:0016787	hydrolase activity
qr1vd_3_1	Zm00001eb158470	3	219987515	219992601	GO:0003824	catalytic activity
qr1vd_3_1	Zm00001eb158490	3	220144774	220150818
qr1vd_3_1	Zm00001eb158500	3	220151982	220154048
qr1vd_3_1	Zm00001eb158520	3	220172049	220173958	GO:0003700	DNA-binding transcription factor activity
qr1vd_3_1	Zm00001eb158520	3	220172049	220173958	GO:0005634	nucleus
qr1vd_3_1	Zm00001eb158520	3	220172049	220173958	GO:0043565	sequence-specific DNA binding
qr1vd_3_1	Zm00001eb158520	3	220172049	220173958	GO:0006355	regulation of DNA-templated transcription
qr1vd_3_1	Zm00001eb158520	3	220172049	220173958	GO:0009740	gibberellic acid mediated signaling pathway
qr1vd_3_1	Zm00001eb158530	3	220181853	220183496	GO:0016020	membrane
qr1vd_3_1	Zm00001eb158530	3	220181853	220183496	GO:0015098	molybdate ion transmembrane transporter activity
qr1vd_3_1	Zm00001eb158530	3	220181853	220183496	GO:0015689	molybdate ion transport
qr1vd_3_1	Zm00001eb158530	3	220181853	220183496	GO:0090414	molybdate ion export from vacuole
qr1vd_3_1	Zm00001eb158530	3	220181853	220183496	GO:0009705	plant-type vacuole membrane
qr1vd_3_1	Zm00001eb158550	3	220199588	220202000	GO:0050661	NADP binding
qr1vd_3_1	Zm00001eb158550	3	220199588	220202000	GO:0050660	flavin adenine dinucleotide binding
qr1vd_3_1	Zm00001eb158550	3	220199588	220202000	GO:0004497	monooxygenase activity
qr1vd_3_1	Zm00001eb158550	3	220199588	220202000	GO:0004499	N,N-dimethylaniline monooxygenase activity
qr1vd_3_1	Zm00001eb158550	3	220199588	220202000	GO:0009851	auxin biosynthetic process
qr1vd_3_1	Zm00001eb158580	3	220265103	220267012
qr1vd_3_1	Zm00001eb158610	3	220298946	220301650
qr1vd_3_1	Zm00001eb158620	3	220305403	220306297
qr1vd_3_1	Zm00001eb158630	3	220331025	220331834
qr1vd_3_1	Zm00001eb158640	3	220356627	220356851	GO:0016020	membrane
qr1vd_3_1	Zm00001eb158650	3	220357509	220358766
qr1vd_3_1	Zm00001eb158660	3	220365167	220366323	GO:0016020	membrane
qr1vd_3_1	Zm00001eb158660	3	220365167	220366323	GO:0019915	lipid storage
qr1vd_3_1	Zm00001eb158660	3	220365167	220366323	GO:0005811	lipid droplet
qr1vd_3_1	Zm00001eb158660	3	220365167	220366323	GO:0012511	monolayer-surrounded lipid storage body
qr1vd_3_1	Zm00001eb158660	3	220365167	220366323	GO:0009791	post-embryonic development
qr1vd_3_1	Zm00001eb158660	3	220365167	220366323	GO:0048608	reproductive structure development
qr1vd_3_1	Zm00001eb158680	3	220393601	220397537	GO:0006355	regulation of DNA-templated transcription
qr1vd_3_1	Zm00001eb158680	3	220393601	220397537	GO:0005634	nucleus
qr1vd_3_1	Zm00001eb158680	3	220393601	220397537	GO:0003677	DNA binding
qr1vd_3_1	Zm00001eb158680	3	220393601	220397537	GO:0043565	sequence-specific DNA binding
qr1vd_3_1	Zm00001eb158680	3	220393601	220397537	GO:0000981	DNA-binding transcription factor activity, RNA polymerase II-specific
qr1vd_3_1	Zm00001eb158680	3	220393601	220397537	GO:0006357	regulation of transcription by RNA polymerase II
qr1vd_3_1	Zm00001eb158690	3	220435407	220440423
qr1vd_3_1	Zm00001eb158690	3	220435407	220440423	GO:0009734	auxin-activated signaling pathway
qr1vd_3_1	Zm00001eb158690	3	220435407	220440423	GO:0016020	membrane
qr1vd_3_1	Zm00001eb158690	3	220435407	220440423	GO:0055085	transmembrane transport
qr1vd_3_1	Zm00001eb158710	3	220553499	220556011
qr1vd_3_1	Zm00001eb158710	3	220553499	220556011	GO:0003677	DNA binding
qr1vd_3_1	Zm00001eb158710	3	220553499	220556011	GO:0003697	single-stranded DNA binding
qr1vd_3_1	Zm00001eb158710	3	220553499	220556011	GO:0006260	DNA replication
qr1vd_3_1	Zm00001eb158710	3	220553499	220556011	GO:0042645	mitochondrial nucleoid
qr1vd_3_1	Zm00001eb158710	3	220553499	220556011	GO:0008047	enzyme activator activity
qr1vd_3_1	Zm00001eb158710	3	220553499	220556011	GO:0000002	mitochondrial genome maintenance
qr1vd_3_1	Zm00001eb158710	3	220553499	220556011	GO:0090297	positive regulation of mitochondrial DNA replication
qr1vd_3_1	Zm00001eb158710	3	220553499	220556011	GO:0003729	mRNA binding
qr1vd_3_1	Zm00001eb158720	3	220571636	220573095
qr1vd_3_1	Zm00001eb158730	3	220571654	220573095
qr1vd_3_1	Zm00001eb158740	3	220609943	220623478	GO:0016020	membrane
qr1vd_3_1	Zm00001eb158740	3	220609943	220623478	GO:0016787	hydrolase activity
qr1vd_3_1	Zm00001eb158740	3	220609943	220623478	GO:0005783	endoplasmic reticulum
qr1vd_3_1	Zm00001eb158740	3	220609943	220623478	GO:0005789	endoplasmic reticulum membrane
qr1vd_3_1	Zm00001eb158740	3	220609943	220623478	GO:0000139	Golgi membrane
qr1vd_3_1	Zm00001eb158740	3	220609943	220623478	GO:0005794	Golgi apparatus
qr1vd_3_1	Zm00001eb158740	3	220609943	220623478
qr1vd_3_1	Zm00001eb158750	3	220700317	220712597	GO:0016020	membrane
qr1vd_3_1	Zm00001eb158750	3	220700317	220712597	GO:0005783	endoplasmic reticulum
qr1vd_3_1	Zm00001eb158750	3	220700317	220712597	GO:0071786	endoplasmic reticulum tubular network organization
qr1vd_3_1	Zm00001eb158750	3	220700317	220712597	GO:0061024	membrane organization
qr1vd_3_1	Zm00001eb158760	3	220737565	220741958	GO:0002953	5'-deoxynucleotidase activity
qr1vd_3_1	Zm00001eb158770	3	220744179	220749567	GO:0005524	ATP binding
qr1vd_3_1	Zm00001eb158770	3	220744179	220749567	GO:0005737	cytoplasm
qr1vd_3_1	Zm00001eb158770	3	220744179	220749567	GO:0004672	protein kinase activity
qr1vd_3_1	Zm00001eb158770	3	220744179	220749567	GO:0016301	kinase activity
qr1vd_3_1	Zm00001eb158770	3	220744179	220749567	GO:0007165	signal transduction
qr1vd_3_1	Zm00001eb158780	3	220891511	220894580
qr1vd_3_1	Zm00001eb158790	3	220898112	220901131
qr1vd_3_1	Zm00001eb158790	3	220898112	220901131	GO:0016757	glycosyltransferase activity
qr1vd_3_1	Zm00001eb158790	3	220898112	220901131	GO:0000139	Golgi membrane
qr1vd_3_1	Zm00001eb158790	3	220898112	220901131	GO:0005794	Golgi apparatus
qr1vd_3_1	Zm00001eb158790	3	220898112	220901131	GO:0006486	protein glycosylation
qr1vd_3_1	Zm00001eb158800	3	220943426	220956356
qr1vd_3_1	Zm00001eb158800	3	220943426	220956356	GO:0046872	metal ion binding
qr1vd_3_1	Zm00001eb158800	3	220943426	220956356	GO:0008270	zinc ion binding
qr1vd_3_1	Zm00001eb158800	3	220943426	220956356	GO:0004089	carbonate dehydratase activity
qr1vd_3_1	Zm00001eb158800	3	220943426	220956356	GO:0016829	lyase activity
qr1vd_3_1	Zm00001eb158800	3	220943426	220956356	GO:0015976	carbon utilization
qr1vd_3_1	Zm00001eb158810	3	220987633	220994980
qr1vd_3_1	Zm00001eb158810	3	220987633	220994980	GO:0046872	metal ion binding
qr1vd_3_1	Zm00001eb158810	3	220987633	220994980	GO:0008270	zinc ion binding
qr1vd_3_1	Zm00001eb158810	3	220987633	220994980	GO:0004089	carbonate dehydratase activity
qr1vd_3_1	Zm00001eb158810	3	220987633	220994980	GO:0016829	lyase activity
qr1vd_3_1	Zm00001eb158810	3	220987633	220994980	GO:0015976	carbon utilization
qr1vd_3_1	Zm00001eb158820	3	220999322	221001094
qr1vd_3_1	Zm00001eb158830	3	221047624	221057158	GO:0008168	methyltransferase activity
qr1vd_3_1	Zm00001eb158830	3	221047624	221057158	GO:0032259	methylation
qr1vd_3_1	Zm00001eb158830	3	221047624	221057158	GO:0016279	protein-lysine N-methyltransferase activity
qr1vd_3_1	Zm00001eb158830	3	221047624	221057158
qr1vd_3_1	Zm00001eb158840	3	221109343	221113858	GO:0046872	metal ion binding
qr1vd_3_1	Zm00001eb158840	3	221109343	221113858	GO:0008270	zinc ion binding
qr1vd_3_1	Zm00001eb158840	3	221109343	221113858	GO:0005737	cytoplasm
qr1vd_3_1	Zm00001eb158840	3	221109343	221113858	GO:0006508	proteolysis
qr1vd_3_1	Zm00001eb158840	3	221109343	221113858	GO:0008237	metallopeptidase activity
qr1vd_3_1	Zm00001eb158840	3	221109343	221113858	GO:0004177	aminopeptidase activity
qr1vd_3_1	Zm00001eb158840	3	221109343	221113858	GO:0061077	chaperone-mediated protein folding
qr1vd_3_1	Zm00001eb158840	3	221109343	221113858	GO:0070006	metalloaminopeptidase activity
qr1vd_3_1	Zm00001eb158850	3	221172065	221181509	GO:0005524	ATP binding
qr1vd_3_1	Zm00001eb158850	3	221172065	221181509	GO:0005737	cytoplasm
qr1vd_3_1	Zm00001eb158850	3	221172065	221181509	GO:0000166	nucleotide binding
qr1vd_3_1	Zm00001eb158850	3	221172065	221181509	GO:0016301	kinase activity
qr1vd_3_1	Zm00001eb158850	3	221172065	221181509	GO:0005739	mitochondrion
qr1vd_3_1	Zm00001eb158850	3	221172065	221181509	GO:0004017	adenylate kinase activity
qr1vd_3_1	Zm00001eb158850	3	221172065	221181509	GO:0006139	nucleobase-containing compound metabolic process
qr1vd_3_1	Zm00001eb158850	3	221172065	221181509	GO:0046940	nucleoside monophosphate phosphorylation
qr1vd_3_1	Zm00001eb158850	3	221172065	221181509	GO:0009117	nucleotide metabolic process
qr1vd_3_1	Zm00001eb158860	3	221268500	221275746
qr1vd_3_1	Zm00001eb158870	3	221275361	221275873
qr1vd_3_1	Zm00001eb158880	3	221304007	221307439
qr1vd_3_1	Zm00001eb158890	3	221304286	221306113
qr1vd_3_1	Zm00001eb158910	3	221365129	221366555	GO:0006355	regulation of DNA-templated transcription
qr1vd_3_1	Zm00001eb158910	3	221365129	221366555	GO:0005634	nucleus
qr1vd_3_1	Zm00001eb158910	3	221365129	221366555	GO:0003677	DNA binding
qr1vd_3_1	Zm00001eb158910	3	221365129	221366555	GO:0003700	DNA-binding transcription factor activity
qr1vd_3_1	Zm00001eb158910	3	221365129	221366555	GO:0043565	sequence-specific DNA binding
qr1vd_3_1	Zm00001eb158920	3	221417498	221420603
qr1vd_3_1	Zm00001eb158930	3	221453312	221457320
qr1vd_3_1	Zm00001eb158950	3	221470641	221473093
qr1vd_3_1	Zm00001eb158950	3	221470641	221473093	GO:0016787	hydrolase activity
qr1vd_3_1	Zm00001eb158950	3	221470641	221473093	GO:0003824	catalytic activity
qr1vd_3_1	Zm00001eb158960	3	221483961	221486945
qr1vd_3_1	Zm00001eb158970	3	221603586	221611245	GO:0003723	RNA binding
qr1vd_3_1	Zm00001eb158970	3	221603586	221611245	GO:0043130	ubiquitin binding
qr1vd_3_1	Zm00001eb158970	3	221603586	221611245	GO:0005643	nuclear pore
qr1vd_3_1	Zm00001eb158970	3	221603586	221611245	GO:0006405	RNA export from nucleus
qr1vd_3_1	Zm00001eb158970	3	221603586	221611245	GO:0000972	transcription-dependent tethering of RNA polymerase II gene DNA at nuclear periphery
qr1vd_3_1	Zm00001eb158990	3	221713437	221724829
qr1vd_3_1	Zm00001eb159000	3	221732378	221736631	GO:0046872	metal ion binding
qr1vd_3_1	Zm00001eb159000	3	221732378	221736631	GO:0016020	membrane
qr1vd_3_1	Zm00001eb159000	3	221732378	221736631	GO:0020037	heme binding
qr1vd_3_1	Zm00001eb159000	3	221732378	221736631	GO:0005506	iron ion binding
qr1vd_3_1	Zm00001eb159000	3	221732378	221736631	GO:0016705	oxidoreductase activity, acting on paired donors, with incorporation or reduction of molecular oxygen
qr1vd_3_1	Zm00001eb159000	3	221732378	221736631	GO:0004497	monooxygenase activity
qr1vd_3_1	Zm00001eb159000	3	221732378	221736631
qr1vd_3_1	Zm00001eb159010	3	221742694	221751185
qr1vd_3_1	Zm00001eb159020	3	221779777	221781603	GO:0016491	oxidoreductase activity
qr1vd_3_1	Zm00001eb159020	3	221779777	221781603	GO:0016616	oxidoreductase activity, acting on the CH-OH group of donors, NAD or NADP as acceptor
qr1vd_3_1	Zm00001eb159030	3	221793315	221796290
qr1vd_3_1	Zm00001eb159040	3	221825784	221834238	GO:0031047	regulatory ncRNA-mediated gene silencing
qr1vd_3_1	Zm00001eb159040	3	221825784	221834238	GO:0060255	regulation of macromolecule metabolic process
qr1vd_3_1	Zm00001eb159040	3	221825784	221834238	GO:0080188	gene silencing by siRNA-directed DNA methylation
qr1vd_3_1	Zm00001eb159040	3	221825784	221834238
qr1vd_3_1	Zm00001eb159060	3	221891853	221903345	GO:0005524	ATP binding
qr1vd_3_1	Zm00001eb159060	3	221891853	221903345	GO:0019252	starch biosynthetic process
qr1vd_3_1	Zm00001eb159060	3	221891853	221903345	GO:0016779	nucleotidyltransferase activity
qr1vd_3_1	Zm00001eb159060	3	221891853	221903345	GO:0005978	glycogen biosynthetic process
qr1vd_3_1	Zm00001eb159060	3	221891853	221903345	GO:0008878	glucose-1-phosphate adenylyltransferase activity
qr1vd_3_1	Zm00001eb159060	3	221891853	221903345	GO:0005829	cytosol
qr1vd_3_1	Zm00001eb159060	3	221891853	221903345	GO:0010170	glucose-1-phosphate adenylyltransferase complex
qr1vd_3_1	Zm00001eb159060	3	221891853	221903345	GO:0009507	chloroplast
qr1vd_3_1	Zm00001eb159080	3	221941270	221942525	GO:0003735	structural constituent of ribosome
qr1vd_3_1	Zm00001eb159080	3	221941270	221942525	GO:0005840	ribosome
qr1vd_3_1	Zm00001eb159080	3	221941270	221942525	GO:0006412	translation
qr1vd_3_1	Zm00001eb159080	3	221941270	221942525	GO:1990904	ribonucleoprotein complex
qr1vd_3_1	Zm00001eb159090	3	221956825	221958154
qr1vd_3_1	Zm00001eb159100	3	221959804	221963820	GO:0006508	proteolysis
qr1vd_3_1	Zm00001eb159100	3	221959804	221963820	GO:0004190	aspartic-type endopeptidase activity
qr1vd_3_1	Zm00001eb159100	3	221959804	221963820
qr1vd_3_1	Zm00001eb159110	3	221966964	221968803
qr1vd_3_1	Zm00001eb159140	3	222010237	222016466	GO:0016020	membrane
qr1vd_3_1	Zm00001eb159140	3	222010237	222016466	GO:0016746	acyltransferase activity
qr1vd_3_1	Zm00001eb159140	3	222010237	222016466	GO:0016791	phosphatase activity
qr1vd_3_1	Zm00001eb159140	3	222010237	222016466	GO:0090447	glycerol-3-phosphate 2-O-acyltransferase activity
qr1vd_3_1	Zm00001eb159140	3	222010237	222016466	GO:0010143	cutin biosynthetic process
qr1vd_3_1	Zm00001eb159140	3	222010237	222016466	GO:0048235	pollen sperm cell differentiation
qr1vd_3_1	Zm00001eb159140	3	222010237	222016466	GO:0005739	mitochondrion
qr1vd_3_1	Zm00001eb159150	3	222078396	222082494	GO:0008168	methyltransferase activity
qr1vd_3_1	Zm00001eb159150	3	222078396	222082494	GO:0032259	methylation
qr1vd_3_1	Zm00001eb159150	3	222078396	222082494	GO:0019354	siroheme biosynthetic process
qr1vd_3_1	Zm00001eb159150	3	222078396	222082494	GO:0004851	uroporphyrin-III C-methyltransferase activity
qr1vd_3_1	Zm00001eb159150	3	222078396	222082494
qr1vd_3_1	Zm00001eb159160	3	222127853	222139219	GO:0046872	metal ion binding
qr1vd_3_1	Zm00001eb159160	3	222127853	222139219
qr1vd_3_1	Zm00001eb159180	3	222247519	222248421	GO:0006355	regulation of DNA-templated transcription
qr1vd_3_1	Zm00001eb159180	3	222247519	222248421	GO:0005634	nucleus
qr1vd_3_1	Zm00001eb159190	3	222249655	222256105
qr1vd_3_1	Zm00001eb159200	3	222335550	222341331	GO:0016791	phosphatase activity
qr1vd_3_1	Zm00001eb159200	3	222335550	222341331	GO:0004721	phosphoprotein phosphatase activity
qr1vd_3_1	Zm00001eb159210	3	222391323	222394316	GO:0046872	metal ion binding
qr1vd_3_1	Zm00001eb159210	3	222391323	222394316	GO:0016020	membrane
qr1vd_3_1	Zm00001eb159210	3	222391323	222394316	GO:0020037	heme binding
qr1vd_3_1	Zm00001eb159210	3	222391323	222394316	GO:0006629	lipid metabolic process
qr1vd_3_1	Zm00001eb159210	3	222391323	222394316	GO:0005506	iron ion binding
qr1vd_3_1	Zm00001eb159210	3	222391323	222394316	GO:0016705	oxidoreductase activity, acting on paired donors, with incorporation or reduction of molecular oxygen
qr1vd_3_1	Zm00001eb159210	3	222391323	222394316	GO:0004497	monooxygenase activity
qr1vd_3_1	Zm00001eb159220	3	222398498	222400647	GO:0046872	metal ion binding
qr1vd_3_1	Zm00001eb159220	3	222398498	222400647	GO:0016020	membrane
qr1vd_3_1	Zm00001eb159220	3	222398498	222400647	GO:0020037	heme binding
qr1vd_3_1	Zm00001eb159220	3	222398498	222400647	GO:0006629	lipid metabolic process
qr1vd_3_1	Zm00001eb159220	3	222398498	222400647	GO:0005506	iron ion binding
qr1vd_3_1	Zm00001eb159220	3	222398498	222400647	GO:0016705	oxidoreductase activity, acting on paired donors, with incorporation or reduction of molecular oxygen
qr1vd_3_1	Zm00001eb159220	3	222398498	222400647	GO:0004497	monooxygenase activity
qr1vd_3_1	Zm00001eb159250	3	222489587	222493138
qr1vd_3_1	Zm00001eb159250	3	222489587	222493138	GO:0046872	metal ion binding
qr1vd_3_1	Zm00001eb159250	3	222489587	222493138	GO:0016020	membrane
qr1vd_3_1	Zm00001eb159250	3	222489587	222493138	GO:0020037	heme binding
qr1vd_3_1	Zm00001eb159250	3	222489587	222493138	GO:0006629	lipid metabolic process
qr1vd_3_1	Zm00001eb159250	3	222489587	222493138	GO:0005506	iron ion binding
qr1vd_3_1	Zm00001eb159250	3	222489587	222493138	GO:0016705	oxidoreductase activity, acting on paired donors, with incorporation or reduction of molecular oxygen
qr1vd_3_1	Zm00001eb159250	3	222489587	222493138	GO:0004497	monooxygenase activity
qr1vd_3_1	Zm00001eb159260	3	222504742	222505703
qr1vd_3_1	Zm00001eb159280	3	222595714	222598669	GO:0046872	metal ion binding
qr1vd_3_1	Zm00001eb159280	3	222595714	222598669	GO:0016020	membrane
qr1vd_3_1	Zm00001eb159280	3	222595714	222598669	GO:0020037	heme binding
qr1vd_3_1	Zm00001eb159280	3	222595714	222598669	GO:0006629	lipid metabolic process
qr1vd_3_1	Zm00001eb159280	3	222595714	222598669	GO:0005506	iron ion binding
qr1vd_3_1	Zm00001eb159280	3	222595714	222598669	GO:0016705	oxidoreductase activity, acting on paired donors, with incorporation or reduction of molecular oxygen
qr1vd_3_1	Zm00001eb159280	3	222595714	222598669	GO:0004497	monooxygenase activity
qr1vd_3_1	Zm00001eb159290	3	222637354	222639981	GO:0046872	metal ion binding
qr1vd_3_1	Zm00001eb159290	3	222637354	222639981	GO:0016020	membrane
qr1vd_3_1	Zm00001eb159290	3	222637354	222639981	GO:0020037	heme binding
qr1vd_3_1	Zm00001eb159290	3	222637354	222639981	GO:0006629	lipid metabolic process
qr1vd_3_1	Zm00001eb159290	3	222637354	222639981	GO:0005506	iron ion binding
qr1vd_3_1	Zm00001eb159290	3	222637354	222639981	GO:0016705	oxidoreductase activity, acting on paired donors, with incorporation or reduction of molecular oxygen
qr1vd_3_1	Zm00001eb159290	3	222637354	222639981	GO:0004497	monooxygenase activity
qr1vd_3_1	Zm00001eb159290	3	222637354	222639981
qr1vd_3_1	Zm00001eb159320	3	222666830	222669367	GO:0046872	metal ion binding
qr1vd_3_1	Zm00001eb159320	3	222666830	222669367	GO:0016020	membrane
qr1vd_3_1	Zm00001eb159320	3	222666830	222669367	GO:0020037	heme binding
qr1vd_3_1	Zm00001eb159320	3	222666830	222669367	GO:0006629	lipid metabolic process
qr1vd_3_1	Zm00001eb159320	3	222666830	222669367	GO:0005506	iron ion binding
qr1vd_3_1	Zm00001eb159320	3	222666830	222669367	GO:0016705	oxidoreductase activity, acting on paired donors, with incorporation or reduction of molecular oxygen
qr1vd_3_1	Zm00001eb159320	3	222666830	222669367	GO:0004497	monooxygenase activity
qr1vd_3_1	Zm00001eb159340	3	222742345	222745239	GO:0006355	regulation of DNA-templated transcription
qr1vd_3_1	Zm00001eb159340	3	222742345	222745239	GO:0005634	nucleus
qr1vd_3_1	Zm00001eb159340	3	222742345	222745239	GO:0003677	DNA binding
qr1vd_3_1	Zm00001eb159340	3	222742345	222745239	GO:0003700	DNA-binding transcription factor activity
qr1vd_3_1	Zm00001eb159340	3	222742345	222745239	GO:0043565	sequence-specific DNA binding
qr1vd_3_1	Zm00001eb159350	3	222760967	222773351
qr1vd_3_1	Zm00001eb159350	3	222760967	222773351	GO:0016020	membrane
qr1vd_3_1	Zm00001eb159350	3	222760967	222773351	GO:0016192	vesicle-mediated transport
qr1vd_3_1	Zm00001eb159350	3	222760967	222773351	GO:0006886	intracellular protein transport
qr1vd_3_1	Zm00001eb159350	3	222760967	222773351	GO:0015031	protein transport
qr1vd_3_1	Zm00001eb159350	3	222760967	222773351	GO:0030117	membrane coat
qr1vd_3_1	Zm00001eb159350	3	222760967	222773351	GO:0030131	clathrin adaptor complex
qr1vd_3_1	Zm00001eb159350	3	222760967	222773351	GO:0030276	clathrin binding
qr1vd_3_1	Zm00001eb159350	3	222760967	222773351	GO:0012505	endomembrane system
qr1vd_3_1	Zm00001eb159380	3	222801194	222802860
qr1vd_3_1	Zm00001eb159390	3	222881745	222884228
qr1vd_3_1	Zm00001eb159400	3	222945492	222949837	GO:0005524	ATP binding
qr1vd_3_1	Zm00001eb159400	3	222945492	222949837	GO:0003774	cytoskeletal motor activity
qr1vd_3_1	Zm00001eb159400	3	222945492	222949837	GO:0003777	microtubule motor activity
qr1vd_3_1	Zm00001eb159400	3	222945492	222949837	GO:0008017	microtubule binding
qr1vd_3_1	Zm00001eb159400	3	222945492	222949837	GO:0007018	microtubule-based movement
qr1vd_3_1	Zm00001eb159400	3	222945492	222949837	GO:0005874	microtubule
qr1vd_3_1	Zm00001eb159400	3	222945492	222949837	GO:0007019	microtubule depolymerization
qr1vd_3_1	Zm00001eb159400	3	222945492	222949837
qr1vd_3_1	Zm00001eb159410	3	222986799	222988934
qr1vd_3_1	Zm00001eb159420	3	222988897	222995899	GO:0005737	cytoplasm
qr1vd_3_1	Zm00001eb159420	3	222988897	222995899	GO:0051087	protein-folding chaperone binding
qr1vd_3_1	Zm00001eb159420	3	222988897	222995899	GO:0005634	nucleus
qr1vd_3_1	Zm00001eb159420	3	222988897	222995899	GO:0050832	defense response to fungus
qr1vd_3_1	Zm00001eb159420	3	222988897	222995899	GO:0045787	positive regulation of cell cycle
qr1vd_3_1	Zm00001eb159430	3	223080810	223081905	GO:0009269	response to desiccation
qr1vd_3_1	Zm00001eb159440	3	223086182	223093499	GO:0016787	hydrolase activity
qr1vd_3_1	Zm00001eb159440	3	223086182	223093499	GO:0017040	N-acylsphingosine amidohydrolase activity
qr1vd_3_1	Zm00001eb159440	3	223086182	223093499	GO:0006665	sphingolipid metabolic process
qr1vd_3_1	Zm00001eb159440	3	223086182	223093499	GO:0042759	long-chain fatty acid biosynthetic process
qr1vd_3_1	Zm00001eb159440	3	223086182	223093499	GO:0046512	sphingosine biosynthetic process
qr1vd_3_1	Zm00001eb159440	3	223086182	223093499	GO:0046514	ceramide catabolic process
qr1vd_3_1	Zm00001eb159440	3	223086182	223093499	GO:0005576	extracellular region
qr1vd_3_1	Zm00001eb159440	3	223086182	223093499	GO:0016020	membrane
qr1vd_3_1	Zm00001eb159440	3	223086182	223093499
qr1vd_3_1	Zm00001eb159450	3	223098214	223100044	GO:0005886	plasma membrane
qr1vd_3_1	Zm00001eb159450	3	223098214	223100044	GO:0016020	membrane
qr1vd_3_1	Zm00001eb159460	3	223111058	223112003
qr1vd_3_1	Zm00001eb159470	3	223156631	223159138	GO:0005634	nucleus
qr1vd_3_1	Zm00001eb159470	3	223156631	223159138	GO:0009738	abscisic acid-activated signaling pathway
qr1vd_3_1	Zm00001eb159470	3	223156631	223159138	GO:0005886	plasma membrane
qr1vd_3_1	Zm00001eb159470	3	223156631	223159138	GO:0008289	lipid binding
qr1vd_3_1	Zm00001eb159470	3	223156631	223159138	GO:0005096	GTPase activator activity
qr1vd_3_1	Zm00001eb159490	3	223183558	223194367	GO:0016020	membrane
qr1vd_3_1	Zm00001eb159490	3	223183558	223194367	GO:0005886	plasma membrane
qr1vd_3_1	Zm00001eb159490	3	223183558	223194367	GO:0055085	transmembrane transport
qr1vd_3_1	Zm00001eb159490	3	223183558	223194367	GO:0006811	monoatomic ion transport
qr1vd_3_1	Zm00001eb159490	3	223183558	223194367	GO:0098656	monoatomic anion transmembrane transport
qr1vd_3_1	Zm00001eb159490	3	223183558	223194367	GO:0008308	voltage-gated monoatomic anion channel activity
qr1vd_3_1	Zm00001eb159490	3	223183558	223194367	GO:0006873	intracellular monoatomic ion homeostasis
qr1vd_3_1	Zm00001eb159490	3	223183558	223194367	GO:0012505	endomembrane system
qr1vd_3_1	Zm00001eb159500	3	223196201	223197945
qr1vd_3_1	Zm00001eb159510	3	223208000	223212495
qr1vd_3_1	Zm00001eb159520	3	223219335	223222851
qr1vd_3_1	Zm00001eb159530	3	223226418	223231914	GO:0005634	nucleus
qr1vd_3_1	Zm00001eb159530	3	223226418	223231914	GO:0046872	metal ion binding
qr1vd_3_1	Zm00001eb159530	3	223226418	223231914	GO:0005524	ATP binding
qr1vd_3_1	Zm00001eb159530	3	223226418	223231914	GO:0005737	cytoplasm
qr1vd_3_1	Zm00001eb159530	3	223226418	223231914	GO:0004672	protein kinase activity
qr1vd_3_1	Zm00001eb159530	3	223226418	223231914	GO:0005509	calcium ion binding
qr1vd_3_1	Zm00001eb159530	3	223226418	223231914	GO:0004674	protein serine/threonine kinase activity
qr1vd_3_1	Zm00001eb159530	3	223226418	223231914	GO:0035556	intracellular signal transduction
qr1vd_3_1	Zm00001eb159530	3	223226418	223231914	GO:0004683	calmodulin-dependent protein kinase activity
qr1vd_3_1	Zm00001eb159530	3	223226418	223231914	GO:0005516	calmodulin binding
qr1vd_3_1	Zm00001eb159530	3	223226418	223231914	GO:0009931	calcium-dependent protein serine/threonine kinase activity
qr1vd_3_1	Zm00001eb159550	3	223347260	223358448	GO:0016757	glycosyltransferase activity
qr1vd_3_1	Zm00001eb159550	3	223347260	223358448	GO:0016020	membrane
qr1vd_3_1	Zm00001eb159560	3	223358864	223364428
qr1vd_3_1	Zm00001eb159570	3	223422611	223429708	GO:1900150	regulation of defense response to fungus
qr1vd_3_1	Zm00001eb159580	3	223464634	223468287	GO:0016020	membrane
qr1vd_3_1	Zm00001eb159580	3	223464634	223468287	GO:0005886	plasma membrane
qr1vd_3_1	Zm00001eb159580	3	223464634	223468287	GO:0015171	amino acid transmembrane transporter activity
qr1vd_3_1	Zm00001eb159580	3	223464634	223468287	GO:0006865	amino acid transport
qr1vd_3_1	Zm00001eb159580	3	223464634	223468287	GO:0003333	amino acid transmembrane transport
qr1vd_3_1	Zm00001eb159590	3	223532666	223546672	GO:0015031	protein transport
qr1vd_3_1	Zm00001eb159590	3	223532666	223546672	GO:0005198	structural molecule activity
qr1vd_3_1	Zm00001eb159590	3	223532666	223546672	GO:0031080	nuclear pore outer ring
qr1vd_3_1	Zm00001eb159590	3	223532666	223546672	GO:0034198	cellular response to amino acid starvation
qr1vd_3_1	Zm00001eb159590	3	223532666	223546672	GO:1904263	positive regulation of TORC1 signaling
qr1vd_3_1	Zm00001eb159590	3	223532666	223546672	GO:0035859	Seh1-associated complex
qr1vd_3_1	Zm00001eb159590	3	223532666	223546672	GO:0005635	nuclear envelope
qr1vd_3_1	Zm00001eb159610	3	223547340	223548386	GO:0005634	nucleus
qr1vd_3_1	Zm00001eb159610	3	223547340	223548386	GO:0003677	DNA binding
qr1vd_3_1	Zm00001eb159610	3	223547340	223548386	GO:0006355	regulation of DNA-templated transcription
qr1vd_3_1	Zm00001eb159610	3	223547340	223548386	GO:0000976	transcription cis-regulatory region binding
qr1vd_3_1	Zm00001eb159610	3	223547340	223548386	GO:0030154	cell differentiation
qr1vd_3_1	Zm00001eb159620	3	223554838	223560952	GO:0003723	RNA binding
qr1vd_3_1	Zm00001eb159620	3	223554838	223560952
qr1vd_3_1	Zm00001eb159620	3	223554838	223560952	GO:0005634	nucleus
qr1vd_3_1	Zm00001eb159620	3	223554838	223560952	GO:0003729	mRNA binding
qr1vd_3_1	Zm00001eb159620	3	223554838	223560952	GO:0043484	regulation of RNA splicing
qr1vd_3_1	Zm00001eb159620	3	223554838	223560952	GO:0000381	regulation of alternative mRNA splicing, via spliceosome
qr1vd_3_1	Zm00001eb159620	3	223554838	223560952	GO:0006417	regulation of translation
qr1vd_3_1	Zm00001eb159620	3	223554838	223560952	GO:0009845	seed germination
qr1vd_3_1	Zm00001eb159620	3	223554838	223560952	GO:0000932	P-body
qr1vd_3_1	Zm00001eb159620	3	223554838	223560952	GO:0005737	cytoplasm
qr1vd_3_1	Zm00001eb159630	3	223647683	223650559
qr1vd_3_1	Zm00001eb159640	3	223709239	223718000	GO:0016020	membrane
qr1vd_3_1	Zm00001eb159640	3	223709239	223718000	GO:0005524	ATP binding
qr1vd_3_1	Zm00001eb159640	3	223709239	223718000	GO:0005737	cytoplasm
qr1vd_3_1	Zm00001eb159640	3	223709239	223718000	GO:0016887	ATP hydrolysis activity
qr1vd_3_1	Zm00001eb159640	3	223709239	223718000	GO:0006508	proteolysis
qr1vd_3_1	Zm00001eb159640	3	223709239	223718000	GO:0004222	metalloendopeptidase activity
qr1vd_3_1	Zm00001eb159640	3	223709239	223718000	GO:0008237	metallopeptidase activity
qr1vd_3_1	Zm00001eb159640	3	223709239	223718000	GO:0004176	ATP-dependent peptidase activity
qr1vd_3_1	Zm00001eb159640	3	223709239	223718000	GO:0043231	intracellular membrane-bounded organelle
qr1vd_3_1	Zm00001eb159640	3	223709239	223718000	GO:0009507	chloroplast
qr1vd_3_1	Zm00001eb159640	3	223709239	223718000	GO:0045037	protein import into chloroplast stroma
qr1vd_3_1	Zm00001eb159650	3	223717924	223721712
qr1vd_3_1	Zm00001eb159660	3	223717924	223721712
qr1vd_3_1	Zm00001eb159670	3	223723967	223729513	GO:0016787	hydrolase activity
qr1vd_3_1	Zm00001eb159670	3	223723967	223729513	GO:0003676	nucleic acid binding
qr1vd_3_1	Zm00001eb159670	3	223723967	223729513	GO:0003723	RNA binding
qr1vd_3_1	Zm00001eb159670	3	223723967	223729513	GO:0005524	ATP binding
qr1vd_3_1	Zm00001eb159670	3	223723967	223729513	GO:0004386	helicase activity
qr1vd_3_1	Zm00001eb159670	3	223723967	223729513	GO:0003724	RNA helicase activity
qr1vd_3_1	Zm00001eb159670	3	223723967	223729513
qr1vd_3_1	Zm00001eb159700	3	223824514	223825074
qr1vd_3_1	Zm00001eb159710	3	223826689	223830475	GO:0016787	hydrolase activity
qr1vd_3_1	Zm00001eb159710	3	223826689	223830475	GO:0003676	nucleic acid binding
qr1vd_3_1	Zm00001eb159710	3	223826689	223830475	GO:0003723	RNA binding
qr1vd_3_1	Zm00001eb159710	3	223826689	223830475	GO:0005524	ATP binding
qr1vd_3_1	Zm00001eb159710	3	223826689	223830475	GO:0004386	helicase activity
qr1vd_3_1	Zm00001eb159710	3	223826689	223830475	GO:0003724	RNA helicase activity
qr1vd_3_1	Zm00001eb159710	3	223826689	223830475
qr1vd_3_1	Zm00001eb159720	3	223834339	223842765
qr1vd_3_1	Zm00001eb159720	3	223834339	223842765	GO:0005829	cytosol
qr1vd_3_1	Zm00001eb159720	3	223834339	223842765	GO:0009507	chloroplast
qr1vd_3_1	Zm00001eb159720	3	223834339	223842765	GO:0005975	carbohydrate metabolic process
qr1vd_3_1	Zm00001eb159720	3	223834339	223842765	GO:0016853	isomerase activity
qr1vd_3_1	Zm00001eb159720	3	223834339	223842765	GO:0000287	magnesium ion binding
qr1vd_3_1	Zm00001eb159720	3	223834339	223842765	GO:0006006	glucose metabolic process
qr1vd_3_1	Zm00001eb159720	3	223834339	223842765	GO:0004614	phosphoglucomutase activity
qr1vd_3_1	Zm00001eb159730	3	223860269	223862646
qr1vd_3_1	Zm00001eb159730	3	223860269	223862646	GO:0005737	cytoplasm
qr1vd_3_1	Zm00001eb159730	3	223860269	223862646	GO:0004033	aldo-keto reductase (NADPH) activity
qr1vd_3_1	Zm00001eb159740	3	223882987	223892978
qr1vd_3_1	Zm00001eb159740	3	223882987	223892978	GO:0010197	polar nucleus fusion
qr1vd_3_1	Zm00001eb159740	3	223882987	223892978	GO:0005634	nucleus
qr1vd_3_1	Zm00001eb159750	3	224008078	224013558	GO:0046983	protein dimerization activity
qr1vd_3_1	Zm00001eb159750	3	224008078	224013558	GO:0003677	DNA binding
qr1vd_3_1	Zm00001eb159750	3	224008078	224013558	GO:0003700	DNA-binding transcription factor activity
qr1vd_3_1	Zm00001eb159750	3	224008078	224013558	GO:0006355	regulation of DNA-templated transcription
qr1vd_3_1	Zm00001eb159750	3	224008078	224013558	GO:0006879	intracellular iron ion homeostasis
qr1vd_3_1	Zm00001eb159760	3	224019713	224023037	GO:0005509	calcium ion binding
qr1vd_3_1	Zm00001eb159760	3	224019713	224023037	GO:0015979	photosynthesis
qr1vd_3_1	Zm00001eb159760	3	224019713	224023037	GO:0009523	photosystem II
qr1vd_3_1	Zm00001eb159760	3	224019713	224023037	GO:0009654	photosystem II oxygen evolving complex
qr1vd_3_1	Zm00001eb159760	3	224019713	224023037	GO:0019898	extrinsic component of membrane
qr1vd_3_1	Zm00001eb159760	3	224019713	224023037
qr1vd_3_1	Zm00001eb159770	3	224037791	224040256
qr1vd_3_1	Zm00001eb159780	3	224078798	224088768
qr1vd_3_1	Zm00001eb159780	3	224078798	224088768	GO:0005634	nucleus
qr1vd_3_1	Zm00001eb159780	3	224078798	224088768	GO:0051315	attachment of mitotic spindle microtubules to kinetochore
qr1vd_3_1	Zm00001eb159780	3	224078798	224088768	GO:0019237	centromeric DNA binding
qr1vd_3_1	Zm00001eb159780	3	224078798	224088768	GO:0051382	kinetochore assembly
qr1vd_3_1	Zm00001eb159780	3	224078798	224088768	GO:0000776	kinetochore
qr1vd_3_1	Zm00001eb159780	3	224078798	224088768	GO:0051455	spindle attachment to meiosis I kinetochore
qr1vd_3_1	Zm00001eb159780	3	224078798	224088768	GO:0000779	condensed chromosome, centromeric region
qr1vd_3_1	Zm00001eb159790	3	224271535	224289826	GO:0005737	cytoplasm
qr1vd_3_1	Zm00001eb159790	3	224271535	224289826	GO:0010698	acetyltransferase activator activity
qr1vd_3_1	Zm00001eb159790	3	224271535	224289826	GO:0009414	response to water deprivation
qr1vd_3_1	Zm00001eb159790	3	224271535	224289826	GO:0009793	embryo development ending in seed dormancy
qr1vd_3_1	Zm00001eb159790	3	224271535	224289826	GO:0005829	cytosol
qr1vd_3_1	Zm00001eb159790	3	224271535	224289826	GO:0031415	NatA complex
qr1vd_3_1	Zm00001eb159810	3	224321170	224327058
qr1vd_3_1	Zm00001eb159820	3	224330266	224340418	GO:0046872	metal ion binding
qr1vd_3_1	Zm00001eb159820	3	224330266	224340418	GO:0016787	hydrolase activity
qr1vd_3_1	Zm00001eb159820	3	224330266	224340418	GO:0009850	auxin metabolic process
qr1vd_3_1	Zm00001eb159820	3	224330266	224340418	GO:0010179	IAA-Ala conjugate hydrolase activity
qr1vd_3_1	Zm00001eb159830	3	224345431	224353659
qr1vd_3_1	Zm00001eb159830	3	224345431	224353659	GO:0008270	zinc ion binding
qr1vd_3_1	Zm00001eb159840	3	224353483	224354625
qr1vd_3_1	Zm00001eb159860	3	224379827	224381854
qr1vd_3_1	Zm00001eb159870	3	224435141	224436735
qr1vd_3_1	Zm00001eb159890	3	224441716	224447713	GO:2000028	regulation of photoperiodism, flowering
qr1vd_3_1	Zm00001eb159910	3	224608396	224609673
qr1vd_3_1	Zm00001eb159930	3	224645104	224645349
qr1vd_3_1	Zm00001eb159940	3	224662119	224671196
qr1vd_3_1	Zm00001eb159950	3	224708920	224715014
qr1vd_3_1	Zm00001eb159960	3	224723960	224726585	GO:0046983	protein dimerization activity
qr1vd_3_1	Zm00001eb159960	3	224723960	224726585	GO:0006355	regulation of DNA-templated transcription
qr1vd_3_1	Zm00001eb159960	3	224723960	224726585	GO:0005634	nucleus
qr1vd_3_1	Zm00001eb159960	3	224723960	224726585	GO:0003700	DNA-binding transcription factor activity
qr1vd_3_1	Zm00001eb159960	3	224723960	224726585
qr1vd_3_1	Zm00001eb159980	3	224795600	224796423
qr1vd_3_1	Zm00001eb159990	3	224800942	224803215	GO:0016020	membrane
qr1vd_3_1	Zm00001eb159990	3	224800942	224803215	GO:0015293	symporter activity
qr1vd_3_1	Zm00001eb159990	3	224800942	224803215	GO:0015145	monosaccharide transmembrane transporter activity
qr1vd_3_1	Zm00001eb159990	3	224800942	224803215	GO:0015749	monosaccharide transmembrane transport
qr1vd_3_1	Zm00001eb160010	3	224845047	224846026	GO:0005634	nucleus
qr1vd_3_1	Zm00001eb160010	3	224845047	224846026	GO:0003677	DNA binding
qr1vd_3_1	Zm00001eb160010	3	224845047	224846026	GO:0000786	nucleosome
qr1vd_3_1	Zm00001eb160010	3	224845047	224846026	GO:0046982	protein heterodimerization activity
qr1vd_3_1	Zm00001eb160010	3	224845047	224846026	GO:0005694	chromosome
qr1vd_3_1	Zm00001eb160010	3	224845047	224846026	GO:0031507	heterochromatin formation
qr1vd_3_1	Zm00001eb160010	3	224845047	224846026	GO:0030527	structural constituent of chromatin
qr1vd_3_1	Zm00001eb160010	3	224845047	224846026
qr1vd_3_1	Zm00001eb160020	3	224878244	224879304
qr1vd_3_1	Zm00001eb160020	3	224878244	224879304	GO:0005634	nucleus
qr1vd_3_1	Zm00001eb160020	3	224878244	224879304	GO:0003677	DNA binding
qr1vd_3_1	Zm00001eb160020	3	224878244	224879304	GO:0000786	nucleosome
qr1vd_3_1	Zm00001eb160020	3	224878244	224879304	GO:0046982	protein heterodimerization activity
qr1vd_3_1	Zm00001eb160020	3	224878244	224879304	GO:0005694	chromosome
qr1vd_3_1	Zm00001eb160020	3	224878244	224879304	GO:0030527	structural constituent of chromatin
qr1vd_3_1	Zm00001eb160030	3	224922465	224927664	GO:0046872	metal ion binding
qr1vd_3_1	Zm00001eb160030	3	224922465	224927664	GO:0005524	ATP binding
qr1vd_3_1	Zm00001eb160030	3	224922465	224927664	GO:0005737	cytoplasm
qr1vd_3_1	Zm00001eb160030	3	224922465	224927664	GO:0016874	ligase activity
qr1vd_3_1	Zm00001eb160030	3	224922465	224927664	GO:0006526	arginine biosynthetic process
qr1vd_3_1	Zm00001eb160030	3	224922465	224927664	GO:0006221	pyrimidine nucleotide biosynthetic process
qr1vd_3_1	Zm00001eb160030	3	224922465	224927664	GO:0004088	carbamoyl-phosphate synthase (glutamine-hydrolyzing) activity
qr1vd_3_1	Zm00001eb160030	3	224922465	224927664	GO:0044205	'de novo' UMP biosynthetic process
qr1vd_3_1	Zm00001eb160030	3	224922465	224927664	GO:0006541	glutamine metabolic process
qr1vd_3_1	Zm00001eb160030	3	224922465	224927664	GO:0004087	carbamoyl-phosphate synthase (ammonia) activity
qr1vd_3_1	Zm00001eb160040	3	224929020	224949756
qr1vd_3_1	Zm00001eb160040	3	224929020	224949756	GO:0005634	nucleus
qr1vd_3_1	Zm00001eb160040	3	224929020	224949756	GO:0006351	DNA-templated transcription
qr1vd_3_1	Zm00001eb160040	3	224929020	224949756	GO:0005666	RNA polymerase III complex
qr1vd_3_1	Zm00001eb160040	3	224929020	224949756	GO:0003697	single-stranded DNA binding
qr1vd_3_1	Zm00001eb160040	3	224929020	224949756	GO:0000428	DNA-directed RNA polymerase complex
qr1vd_3_1	Zm00001eb160050	3	224950376	224953225	GO:0005634	nucleus
qr1vd_3_1	Zm00001eb160050	3	224950376	224953225	GO:0005737	cytoplasm
qr1vd_3_1	Zm00001eb160060	3	224962949	224966888
qr1vd_3_1	Zm00001eb160070	3	224976494	224978785	GO:0003735	structural constituent of ribosome
qr1vd_3_1	Zm00001eb160070	3	224976494	224978785	GO:0005840	ribosome
qr1vd_3_1	Zm00001eb160070	3	224976494	224978785	GO:0006412	translation
qr1vd_3_1	Zm00001eb160070	3	224976494	224978785	GO:1990904	ribonucleoprotein complex
qr1vd_3_1	Zm00001eb160080	3	225023492	225029594
qr1vd_3_1	Zm00001eb160100	3	225033703	225048655
qr1vd_3_1	Zm00001eb160120	3	225119938	225123307	GO:0003700	DNA-binding transcription factor activity
qr1vd_3_1	Zm00001eb160120	3	225119938	225123307	GO:0005634	nucleus
qr1vd_3_1	Zm00001eb160120	3	225119938	225123307	GO:0006355	regulation of DNA-templated transcription
qr1vd_3_1	Zm00001eb160160	3	225247256	225259900	GO:0016020	membrane
qr1vd_3_1	Zm00001eb160160	3	225247256	225259900	GO:0005524	ATP binding
qr1vd_3_1	Zm00001eb160160	3	225247256	225259900	GO:0005737	cytoplasm
qr1vd_3_1	Zm00001eb160160	3	225247256	225259900	GO:0005739	mitochondrion
qr1vd_3_1	Zm00001eb160160	3	225247256	225259900	GO:0016887	ATP hydrolysis activity
qr1vd_3_1	Zm00001eb160160	3	225247256	225259900	GO:0006508	proteolysis
qr1vd_3_1	Zm00001eb160160	3	225247256	225259900	GO:0004222	metalloendopeptidase activity
qr1vd_3_1	Zm00001eb160160	3	225247256	225259900	GO:0008237	metallopeptidase activity
qr1vd_3_1	Zm00001eb160160	3	225247256	225259900	GO:0004176	ATP-dependent peptidase activity
qr1vd_3_1	Zm00001eb160160	3	225247256	225259900	GO:0043231	intracellular membrane-bounded organelle
qr1vd_3_1	Zm00001eb160160	3	225247256	225259900	GO:0009507	chloroplast
qr1vd_3_1	Zm00001eb160160	3	225247256	225259900	GO:0045037	protein import into chloroplast stroma
qr1vd_3_1	Zm00001eb160170	3	225260550	225264468	GO:0030267	glyoxylate reductase (NADPH) activity
qr1vd_3_1	Zm00001eb160170	3	225260550	225264468	GO:0009507	chloroplast
qr1vd_3_1	Zm00001eb160170	3	225260550	225264468	GO:0016491	oxidoreductase activity
qr1vd_3_1	Zm00001eb160170	3	225260550	225264468	GO:0050661	NADP binding
qr1vd_3_1	Zm00001eb160170	3	225260550	225264468	GO:0051287	NAD binding
qr1vd_3_1	Zm00001eb160170	3	225260550	225264468
qr1vd_3_1	Zm00001eb160190	3	225307642	225308912	GO:0016020	membrane
qr1vd_3_1	Zm00001eb160190	3	225307642	225308912	GO:0098542	defense response to other organism
qr1vd_3_1	Zm00001eb160200	3	225338690	225346509	GO:0016020	membrane
qr1vd_3_1	Zm00001eb160200	3	225338690	225346509	GO:0016787	hydrolase activity
qr1vd_3_1	Zm00001eb160200	3	225338690	225346509	GO:0005783	endoplasmic reticulum
qr1vd_3_1	Zm00001eb160200	3	225338690	225346509	GO:0005789	endoplasmic reticulum membrane
qr1vd_3_1	Zm00001eb160200	3	225338690	225346509	GO:0005525	GTP binding
qr1vd_3_1	Zm00001eb160200	3	225338690	225346509	GO:0003924	GTPase activity
qr1vd_3_1	Zm00001eb160200	3	225338690	225346509	GO:0016320	endoplasmic reticulum membrane fusion
qr1vd_3_1	Zm00001eb160210	3	225397193	225402604
qr1vd_3_1	Zm00001eb160210	3	225397193	225402604	GO:0046983	protein dimerization activity
qr1vd_3_1	Zm00001eb160210	3	225397193	225402604	GO:0005634	nucleus
qr1vd_3_1	Zm00001eb160210	3	225397193	225402604	GO:0000976	transcription cis-regulatory region binding
qr1vd_3_1	Zm00001eb160220	3	225403613	225469197
qr1vd_3_1	Zm00001eb160220	3	225403613	225469197	GO:0000911	cytokinesis by cell plate formation
qr1vd_3_1	Zm00001eb160220	3	225403613	225469197	GO:0009825	multidimensional cell growth
qr1vd_3_1	Zm00001eb160220	3	225403613	225469197	GO:0010235	guard mother cell cytokinesis
qr1vd_3_1	Zm00001eb160220	3	225403613	225469197	GO:0045824	negative regulation of innate immune response
qr1vd_3_1	Zm00001eb160220	3	225403613	225469197	GO:0005886	plasma membrane
qr1vd_3_1	Zm00001eb160220	3	225403613	225469197	GO:0030136	clathrin-coated vesicle
qr1vd_3_1	Zm00001eb160250	3	225592195	225596041	GO:0016020	membrane
qr1vd_3_1	Zm00001eb160250	3	225592195	225596041	GO:0005524	ATP binding
qr1vd_3_1	Zm00001eb160250	3	225592195	225596041	GO:0004672	protein kinase activity
qr1vd_3_1	Zm00001eb160250	3	225592195	225596041	GO:0016301	kinase activity
qr1vd_3_1	Zm00001eb160260	3	225700841	225705428	GO:0005739	mitochondrion
qr1vd_3_1	Zm00001eb160260	3	225700841	225705428	GO:0006412	translation
qr1vd_3_1	Zm00001eb160260	3	225700841	225705428	GO:0003746	translation elongation factor activity
qr1vd_3_1	Zm00001eb160260	3	225700841	225705428	GO:0006414	translational elongation
qr1vd_3_1	Zm00001eb160260	3	225700841	225705428
qr1vd_3_1	Zm00001eb160270	3	225740978	225745413
qr1vd_3_1	Zm00001eb160270	3	225740978	225745413	GO:0005634	nucleus
qr1vd_3_1	Zm00001eb160270	3	225740978	225745413	GO:0003677	DNA binding
qr1vd_3_1	Zm00001eb160270	3	225740978	225745413	GO:0005524	ATP binding
qr1vd_3_1	Zm00001eb160270	3	225740978	225745413	GO:0000166	nucleotide binding
qr1vd_3_1	Zm00001eb160270	3	225740978	225745413	GO:0006281	DNA repair
qr1vd_3_1	Zm00001eb160270	3	225740978	225745413	GO:0140664	ATP-dependent DNA damage sensor activity
qr1vd_3_1	Zm00001eb160270	3	225740978	225745413	GO:0000724	double-strand break repair via homologous recombination
qr1vd_3_1	Zm00001eb160270	3	225740978	225745413	GO:0007131	reciprocal meiotic recombination
qr1vd_3_1	Zm00001eb160270	3	225740978	225745413	GO:0007140	male meiotic nuclear division
qr1vd_3_1	Zm00001eb160270	3	225740978	225745413	GO:0007143	female meiotic nuclear division
qr1vd_3_1	Zm00001eb160270	3	225740978	225745413	GO:0016444	somatic cell DNA recombination
qr1vd_3_1	Zm00001eb160270	3	225740978	225745413	GO:0045003	double-strand break repair via synthesis-dependent strand annealing
qr1vd_3_1	Zm00001eb160270	3	225740978	225745413	GO:0051321	meiotic cell cycle
qr1vd_3_1	Zm00001eb160300	3	225848978	225883119
qr1vd_3_1	Zm00001eb160300	3	225848978	225883119	GO:0006325	chromatin organization
qr1vd_3_1	Zm00001eb160300	3	225848978	225883119	GO:0035267	NuA4 histone acetyltransferase complex
qr1vd_3_1	Zm00001eb160310	3	226008385	226044480
qr1vd_3_1	Zm00001eb160330	3	226083929	226087845	GO:0046872	metal ion binding
qr1vd_3_1	Zm00001eb160330	3	226083929	226087845	GO:0016020	membrane
qr1vd_3_1	Zm00001eb160330	3	226083929	226087845	GO:0005509	calcium ion binding
qr1vd_3_1	Zm00001eb160330	3	226083929	226087845	GO:0019900	kinase binding
qr1vd_3_1	Zm00001eb160330	3	226083929	226087845	GO:0019722	calcium-mediated signaling
qr1vd_3_1	Zm00001eb160330	3	226083929	226087845
qr1vd_3_1	Zm00001eb160330	3	226083929	226087845	GO:0042538	hyperosmotic salinity response
qr1vd_3_1	Zm00001eb160330	3	226083929	226087845	GO:0043266	regulation of potassium ion transport
qr1vd_3_1	Zm00001eb160330	3	226083929	226087845	GO:0050801	monoatomic ion homeostasis
qr1vd_3_1	Zm00001eb160330	3	226083929	226087845	GO:0005737	cytoplasm
qr1vd_3_1	Zm00001eb160330	3	226083929	226087845	GO:0005886	plasma membrane
qr1vd_3_1	Zm00001eb160330	3	226083929	226087845	GO:0009705	plant-type vacuole membrane
qr1vd_3_1	Zm00001eb160340	3	226099003	226101778
qr1vd_3_1	Zm00001eb160340	3	226099003	226101778	GO:0003735	structural constituent of ribosome
qr1vd_3_1	Zm00001eb160340	3	226099003	226101778	GO:0005840	ribosome
qr1vd_3_1	Zm00001eb160340	3	226099003	226101778	GO:0003723	RNA binding
qr1vd_3_1	Zm00001eb160340	3	226099003	226101778	GO:0006412	translation
qr1vd_3_1	Zm00001eb160340	3	226099003	226101778	GO:0022625	cytosolic large ribosomal subunit
qr1vd_3_1	Zm00001eb160340	3	226099003	226101778	GO:1990904	ribonucleoprotein complex
qr1vd_3_1	Zm00001eb160350	3	226221029	226223693	GO:0016787	hydrolase activity
qr1vd_3_1	Zm00001eb160360	3	226224676	226228316	GO:0016787	hydrolase activity
qr1vd_3_1	Zm00001eb160380	3	226233714	226241696	GO:0004553	hydrolase activity, hydrolyzing O-glycosyl compounds
qr1vd_3_1	Zm00001eb160380	3	226233714	226241696	GO:0004565	beta-galactosidase activity
qr1vd_3_1	Zm00001eb160380	3	226233714	226241696	GO:0016798	hydrolase activity, acting on glycosyl bonds
qr1vd_3_1	Zm00001eb160380	3	226233714	226241696	GO:0030246	carbohydrate binding
qr1vd_3_1	Zm00001eb160380	3	226233714	226241696	GO:0005975	carbohydrate metabolic process
qr1vd_3_1	Zm00001eb160380	3	226233714	226241696	GO:0048046	apoplast
qr1vd_3_1	Zm00001eb160380	3	226233714	226241696	GO:0009505	plant-type cell wall
qr1vd_3_1	Zm00001eb160380	3	226233714	226241696	GO:0005773	vacuole
qr1vd_3_1	Zm00001eb160380	3	226233714	226241696	GO:0009827	plant-type cell wall modification
qr1vd_3_1	Zm00001eb160380	3	226233714	226241696	GO:0019388	galactose catabolic process
qr1vd_3_1	Zm00001eb160390	3	226258927	226264747
qr1vd_3_1	Zm00001eb160430	3	226283764	226287486	GO:0016787	hydrolase activity
qr1vd_3_1	Zm00001eb160430	3	226283764	226287486	GO:0005524	ATP binding
qr1vd_3_1	Zm00001eb160430	3	226283764	226287486	GO:0004672	protein kinase activity
qr1vd_3_1	Zm00001eb160430	3	226283764	226287486	GO:0016301	kinase activity
qr1vd_3_1	Zm00001eb160460	3	226355322	226363724	GO:0005634	nucleus
qr1vd_3_1	Zm00001eb160460	3	226355322	226363724	GO:0003755	peptidyl-prolyl cis-trans isomerase activity
qr1vd_3_1	Zm00001eb160460	3	226355322	226363724	GO:0016853	isomerase activity
qr1vd_3_1	Zm00001eb160460	3	226355322	226363724	GO:0006457	protein folding
qr1vd_3_1	Zm00001eb160460	3	226355322	226363724	GO:0071013	catalytic step 2 spliceosome
qr1vd_3_1	Zm00001eb160460	3	226355322	226363724	GO:0006357	regulation of transcription by RNA polymerase II
qr1vd_3_1	Zm00001eb160460	3	226355322	226363724	GO:0140839	RNA polymerase II CTD heptapeptide repeat P3 isomerase activity
qr1vd_3_1	Zm00001eb160460	3	226355322	226363724	GO:0140840	RNA polymerase II CTD heptapeptide repeat P6 isomerase activity
qr1vd_3_1	Zm00001eb160470	3	226455074	226460821	GO:0046872	metal ion binding
qr1vd_3_1	Zm00001eb160470	3	226455074	226460821	GO:0006357	regulation of transcription by RNA polymerase II
qr1vd_3_1	Zm00001eb160470	3	226455074	226460821	GO:0004721	phosphoprotein phosphatase activity
qr1vd_3_1	Zm00001eb160470	3	226455074	226460821	GO:0043169	cation binding
qr1vd_3_1	Zm00001eb160470	3	226455074	226460821	GO:0004722	protein serine/threonine phosphatase activity
qr1vd_3_1	Zm00001eb160470	3	226455074	226460821	GO:0006338	chromatin remodeling
qr1vd_3_1	Zm00001eb160470	3	226455074	226460821	GO:0017018	myosin phosphatase activity
qr1vd_3_1	Zm00001eb160470	3	226455074	226460821	GO:0033192	calmodulin-dependent protein phosphatase activity
qr1vd_3_1	Zm00001eb160470	3	226455074	226460821	GO:0140791	histone H2AXS140 phosphatase activity
qr1vd_3_1	Zm00001eb160470	3	226455074	226460821	GO:0180004	RNA polymerase II CTD heptapeptide repeat Y1 phosphatase activity
qr1vd_3_1	Zm00001eb160470	3	226455074	226460821	GO:0180005	RNA polymerase II CTD heptapeptide repeat T4 phosphatase activity
qr1vd_3_1	Zm00001eb160470	3	226455074	226460821	GO:0180006	RNA polymerase II CTD heptapeptide repeat S2 phosphatase activity
qr1vd_3_1	Zm00001eb160470	3	226455074	226460821	GO:0180007	RNA polymerase II CTD heptapeptide repeat S5 phosphatase activity
qr1vd_3_1	Zm00001eb160470	3	226455074	226460821	GO:0180008	RNA polymerase II CTD heptapeptide repeat S7 phosphatase activity
qr1vd_3_1	Zm00001eb160470	3	226455074	226460821	GO:1990439	MAP kinase serine/threonine phosphatase activity
qr1vd_3_1	Zm00001eb160470	3	226455074	226460821
qr1vd_3_1	Zm00001eb160480	3	226465086	226468693
qr1vd_3_1	Zm00001eb160480	3	226465086	226468693	GO:0016020	membrane
qr1vd_3_1	Zm00001eb160490	3	226493952	226513041	GO:0005524	ATP binding
qr1vd_3_1	Zm00001eb160490	3	226493952	226513041	GO:0003779	actin binding
qr1vd_3_1	Zm00001eb160490	3	226493952	226513041	GO:0005516	calmodulin binding
qr1vd_3_1	Zm00001eb160490	3	226493952	226513041	GO:0003774	cytoskeletal motor activity
qr1vd_3_1	Zm00001eb160490	3	226493952	226513041	GO:0016459	myosin complex
qr1vd_3_1	Zm00001eb160490	3	226493952	226513041	GO:0007015	actin filament organization
qr1vd_3_1	Zm00001eb160490	3	226493952	226513041	GO:0030048	actin filament-based movement
qr1vd_3_1	Zm00001eb160490	3	226493952	226513041	GO:0005737	cytoplasm
qr1vd_3_1	Zm00001eb160490	3	226493952	226513041	GO:0016020	membrane
qr1vd_3_1	Zm00001eb160490	3	226493952	226513041	GO:0051015	actin filament binding
qr1vd_3_1	Zm00001eb160490	3	226493952	226513041	GO:0015629	actin cytoskeleton
qr1vd_3_1	Zm00001eb160490	3	226493952	226513041	GO:0000146	microfilament motor activity
qr1vd_3_1	Zm00001eb160500	3	226590655	226597149	GO:0006508	proteolysis
qr1vd_3_1	Zm00001eb160500	3	226590655	226597149	GO:0004190	aspartic-type endopeptidase activity
qr1vd_3_1	Zm00001eb160500	3	226590655	226597149
qr1vd_3_1	Zm00001eb160510	3	226757025	226762565	GO:0016020	membrane
qr1vd_3_1	Zm00001eb160510	3	226757025	226762565	GO:0016746	acyltransferase activity
qr1vd_3_1	Zm00001eb160510	3	226757025	226762565	GO:0008654	phospholipid biosynthetic process
qr1vd_3_1	Zm00001eb160510	3	226757025	226762565	GO:0006656	phosphatidylcholine biosynthetic process
qr1vd_3_1	Zm00001eb160510	3	226757025	226762565
qr1vd_3_1	Zm00001eb160530	3	226762902	226764047
qr1vd_3_1	Zm00001eb160540	3	226784807	226785246
qr1vd_3_1	Zm00001eb160550	3	226787018	226788089	GO:0016020	membrane
qr1vd_3_1	Zm00001eb160580	3	226819572	226820270
qr1vd_3_1	Zm00001eb160590	3	226821625	226826473
qr1vd_3_1	Zm00001eb160610	3	226886276	226889255	GO:0016301	kinase activity
qr1vd_3_1	Zm00001eb160610	3	226886276	226889255	GO:0042802	identical protein binding
qr1vd_3_1	Zm00001eb160630	3	226915270	226916654	GO:0016020	membrane
qr1vd_3_1	Zm00001eb160630	3	226915270	226916654	GO:0034605	cellular response to heat
qr1vd_3_1	Zm00001eb160640	3	226917212	226919634	GO:0005739	mitochondrion
qr1vd_3_1	Zm00001eb160640	3	226917212	226919634	GO:0008308	voltage-gated monoatomic anion channel activity
qr1vd_3_1	Zm00001eb160640	3	226917212	226919634	GO:0098656	monoatomic anion transmembrane transport
qr1vd_3_1	Zm00001eb160640	3	226917212	226919634	GO:0005741	mitochondrial outer membrane
qr1vd_3_1	Zm00001eb160650	3	226958134	226962122
qr1vd_3_1	Zm00001eb160660	3	226962944	226965508
qr1vd_3_1	Zm00001eb160670	3	227015096	227015527
qr1vd_3_1	Zm00001eb160680	3	227047453	227052907	GO:0005524	ATP binding
qr1vd_3_1	Zm00001eb160680	3	227047453	227052907	GO:0004672	protein kinase activity
qr1vd_3_1	Zm00001eb160680	3	227047453	227052907	GO:0004674	protein serine/threonine kinase activity
qr1vd_3_1	Zm00001eb160690	3	227111252	227111578
qr1vd_3_1	Zm00001eb160700	3	227153885	227158024
qr1vd_3_1	Zm00001eb160700	3	227153885	227158024	GO:0016787	hydrolase activity
qr1vd_3_1	Zm00001eb160700	3	227153885	227158024	GO:0009691	cytokinin biosynthetic process
qr1vd_3_1	Zm00001eb160700	3	227153885	227158024	GO:0005634	nucleus
qr1vd_3_1	Zm00001eb160700	3	227153885	227158024	GO:0005829	cytosol
qr1vd_3_1	Zm00001eb160700	3	227153885	227158024	GO:0102682	cytokinin riboside 5'-monophosphate phosphoribohydrolase activity
qr1vd_3_1	Zm00001eb160710	3	227180615	227183818	GO:0003676	nucleic acid binding
qr1vd_3_1	Zm00001eb160710	3	227180615	227183818	GO:0003723	RNA binding
qr1vd_3_1	Zm00001eb160710	3	227180615	227183818	GO:0043489	RNA stabilization
qr1vd_3_1	Zm00001eb160730	3	227187553	227188995
qr1vd_3_1	Zm00001eb160730	3	227187553	227188995	GO:0008168	methyltransferase activity
qr1vd_3_1	Zm00001eb160730	3	227187553	227188995	GO:0032259	methylation
qr1vd_3_1	Zm00001eb160730	3	227187553	227188995	GO:0008757	S-adenosylmethionine-dependent methyltransferase activity
qr1vd_3_1	Zm00001eb160740	3	227194759	227198937
qr1vd_3_1	Zm00001eb160750	3	227223949	227226275	GO:0003723	RNA binding
qr1vd_3_1	Zm00001eb160750	3	227223949	227226275	GO:0009451	RNA modification
qr1vd_3_1	Zm00001eb160760	3	227228563	227231751
qr1vd_3_1	Zm00001eb160770	3	227235067	227239294
qr1vd_3_1	Zm00001eb160780	3	227250583	227256626
qr1vd_3_1	Zm00001eb160790	3	227250802	227252283	GO:0009535	chloroplast thylakoid membrane
qr1vd_3_1	Zm00001eb160810	3	227296809	227301853
qr1vd_3_1	Zm00001eb160810	3	227296809	227301853	GO:0005634	nucleus
qr1vd_3_1	Zm00001eb160810	3	227296809	227301853	GO:0005524	ATP binding
qr1vd_3_1	Zm00001eb160810	3	227296809	227301853	GO:0004672	protein kinase activity
qr1vd_3_1	Zm00001eb160810	3	227296809	227301853	GO:0004674	protein serine/threonine kinase activity
qr1vd_3_1	Zm00001eb160810	3	227296809	227301853	GO:0043484	regulation of RNA splicing
qr1vd_3_1	Zm00001eb160820	3	227306335	227310312	GO:0000166	nucleotide binding
qr1vd_3_1	Zm00001eb160820	3	227306335	227310312	GO:0016491	oxidoreductase activity
qr1vd_3_1	Zm00001eb160820	3	227306335	227310312	GO:0016620	oxidoreductase activity, acting on the aldehyde or oxo group of donors, NAD or NADP as acceptor
qr1vd_3_1	Zm00001eb160820	3	227306335	227310312	GO:0004029	aldehyde dehydrogenase (NAD+) activity
qr1vd_3_1	Zm00001eb160830	3	227318382	227326524	GO:0016491	oxidoreductase activity
qr1vd_3_1	Zm00001eb160830	3	227318382	227326524	GO:0016620	oxidoreductase activity, acting on the aldehyde or oxo group of donors, NAD or NADP as acceptor
qr1vd_3_1	Zm00001eb160830	3	227318382	227326524	GO:0004029	aldehyde dehydrogenase (NAD+) activity
qr1vd_3_1	Zm00001eb160900	3	227379372	227380712
qr1vd_3_1	Zm00001eb160910	3	227384479	227385922
qr1vd_3_1	Zm00001eb160920	3	227426612	227427982
qr1vd_3_1	Zm00001eb160930	3	227451147	227452786
qr1vd_3_1	Zm00001eb160940	3	227481274	227482692
qr1vd_3_1	Zm00001eb160970	3	227503993	227505501
qr1vd_3_1	Zm00001eb160980	3	227511757	227513132	GO:0016020	membrane
qr1vd_3_1	Zm00001eb160980	3	227511757	227513132
qr1vd_3_1	Zm00001eb160990	3	227531207	227543775
qr1vd_3_1	Zm00001eb161000	3	227546140	227548951	GO:0005634	nucleus
qr1vd_3_1	Zm00001eb161000	3	227546140	227548951	GO:0003677	DNA binding
qr1vd_3_1	Zm00001eb161010	3	227583442	227584158
qr1vd_3_1	Zm00001eb161030	3	227681402	227713213
qr1vd_3_1	Zm00001eb161030	3	227681402	227713213	GO:0000723	telomere maintenance
qr1vd_3_1	Zm00001eb161030	3	227681402	227713213	GO:0000725	recombinational repair
qr1vd_3_1	Zm00001eb161030	3	227681402	227713213	GO:0009555	pollen development
qr1vd_3_1	Zm00001eb161030	3	227681402	227713213	GO:0045910	negative regulation of DNA recombination
qr1vd_3_1	Zm00001eb161030	3	227681402	227713213	GO:0048364	root development
qr1vd_3_1	Zm00001eb161030	3	227681402	227713213	GO:0006260	DNA replication
qr1vd_3_1	Zm00001eb161030	3	227681402	227713213	GO:0006281	DNA repair
qr1vd_3_1	Zm00001eb161030	3	227681402	227713213	GO:0006310	DNA recombination
qr1vd_3_1	Zm00001eb161030	3	227681402	227713213	GO:0010569	regulation of double-strand break repair via homologous recombination
qr1vd_3_1	Zm00001eb161030	3	227681402	227713213	GO:0036297	interstrand cross-link repair
qr1vd_3_1	Zm00001eb161030	3	227681402	227713213	GO:0043007	maintenance of rDNA
qr1vd_3_1	Zm00001eb161030	3	227681402	227713213	GO:0070716	mismatch repair involved in maintenance of fidelity involved in DNA-dependent DNA replication
qr1vd_3_1	Zm00001eb161030	3	227681402	227713213	GO:0003676	nucleic acid binding
qr1vd_3_1	Zm00001eb161030	3	227681402	227713213	GO:0005524	ATP binding
qr1vd_3_1	Zm00001eb161030	3	227681402	227713213	GO:0016818	hydrolase activity, acting on acid anhydrides, in phosphorus-containing anhydrides
qr1vd_3_1	Zm00001eb161030	3	227681402	227713213	GO:0006139	nucleobase-containing compound metabolic process
qr1vd_3_1	Zm00001eb161030	3	227681402	227713213	GO:0003678	DNA helicase activity
qr1vd_3_1	Zm00001eb161040	3	228015205	228093433
qr1vd_3_1	Zm00001eb161050	3	228162086	228164481
qr1vd_3_1	Zm00001eb161070	3	228173292	228173849
qr1vd_3_1	Zm00001eb161080	3	228178498	228183335	GO:0016020	membrane
qr1vd_3_1	Zm00001eb161080	3	228178498	228183335	GO:0005802	trans-Golgi network
qr1vd_3_1	Zm00001eb161080	3	228178498	228183335	GO:0000139	Golgi membrane
qr1vd_3_1	Zm00001eb161080	3	228178498	228183335	GO:0015031	protein transport
qr1vd_3_1	Zm00001eb161080	3	228178498	228183335	GO:0005794	Golgi apparatus
qr1vd_3_1	Zm00001eb161080	3	228178498	228183335	GO:0006895	Golgi to endosome transport
qr1vd_3_1	Zm00001eb161080	3	228178498	228183335	GO:0034067	protein localization to Golgi apparatus
qr1vd_3_1	Zm00001eb161080	3	228178498	228183335	GO:0043001	Golgi to plasma membrane protein transport
qr1vd_3_1	Zm00001eb161090	3	228193564	228194688
qr1vd_3_1	Zm00001eb161100	3	228198904	228199964
qr1vd_3_1	Zm00001eb161110	3	228204586	228206715	GO:0071555	cell wall organization
qr1vd_3_1	Zm00001eb161110	3	228204586	228206715	GO:0005576	extracellular region
qr1vd_3_1	Zm00001eb161120	3	228231211	228233221
qr1vd_3_1	Zm00001eb161130	3	228280123	228281410
qr1vd_3_1	Zm00001eb161140	3	228283934	228285165
qr1vd_3_1	Zm00001eb161160	3	228337946	228339068
qr1vd_3_1	Zm00001eb161170	3	228341981	228350817	GO:0006397	mRNA processing
qr1vd_3_1	Zm00001eb161170	3	228341981	228350817	GO:0003729	mRNA binding
qr1vd_3_1	Zm00001eb161170	3	228341981	228350817	GO:0035145	exon-exon junction complex
qr1vd_3_1	Zm00001eb161170	3	228341981	228350817	GO:0005634	nucleus
qr1vd_3_1	Zm00001eb161170	3	228341981	228350817	GO:0003723	RNA binding
qr1vd_3_1	Zm00001eb161170	3	228341981	228350817	GO:0005737	cytoplasm
qr1vd_3_1	Zm00001eb161170	3	228341981	228350817	GO:0008380	RNA splicing
qr1vd_3_1	Zm00001eb161170	3	228341981	228350817	GO:0006417	regulation of translation
qr1vd_3_1	Zm00001eb161170	3	228341981	228350817	GO:0000184	nuclear-transcribed mRNA catabolic process, nonsense-mediated decay
qr1vd_3_1	Zm00001eb161170	3	228341981	228350817	GO:0051028	mRNA transport
qr1vd_3_1	Zm00001eb161180	3	228351389	228352111
qr1vd_3_1	Zm00001eb161200	3	228408998	228413343	GO:0016787	hydrolase activity
qr1vd_3_1	Zm00001eb161210	3	228416142	228417140
qr1vd_3_1	Zm00001eb161220	3	228442468	228444635
qr1vd_3_1	Zm00001eb161230	3	228519887	228522679
qr1vd_3_1	Zm00001eb161250	3	228582810	228584465	GO:0016020	membrane
qr1vd_3_1	Zm00001eb161250	3	228582810	228584465	GO:0005886	plasma membrane
qr1vd_3_1	Zm00001eb161250	3	228582810	228584465	GO:0005774	vacuolar membrane
qr1vd_3_1	Zm00001eb161250	3	228582810	228584465	GO:0006865	amino acid transport
qr1vd_3_1	Zm00001eb161250	3	228582810	228584465	GO:0003333	amino acid transmembrane transport
qr1vd_3_1	Zm00001eb161250	3	228582810	228584465	GO:0015179	L-amino acid transmembrane transporter activity
qr1vd_3_1	Zm00001eb161270	3	228636649	228639062
qr1vd_3_1	Zm00001eb161280	3	228698971	228702491
qr1vd_3_1	Zm00001eb161290	3	228705749	228707812	GO:0006508	proteolysis
qr1vd_3_1	Zm00001eb161290	3	228705749	228707812	GO:0004190	aspartic-type endopeptidase activity
qr1vd_3_1	Zm00001eb161310	3	228712403	228715386	GO:0016020	membrane
qr1vd_3_1	Zm00001eb161310	3	228712403	228715386	GO:0005739	mitochondrion
qr1vd_3_1	Zm00001eb161310	3	228712403	228715386	GO:0015078	proton transmembrane transporter activity
qr1vd_3_1	Zm00001eb161310	3	228712403	228715386	GO:0015986	proton motive force-driven ATP synthesis
qr1vd_3_1	Zm00001eb161310	3	228712403	228715386	GO:0006754	ATP biosynthetic process
qr1vd_3_1	Zm00001eb161310	3	228712403	228715386	GO:1902600	proton transmembrane transport
qr1vd_3_1	Zm00001eb161310	3	228712403	228715386	GO:0046933	proton-transporting ATP synthase activity, rotational mechanism
qr1vd_3_1	Zm00001eb161310	3	228712403	228715386	GO:0045263	proton-transporting ATP synthase complex, coupling factor F(o)
qr1vd_3_1	Zm00001eb161310	3	228712403	228715386	GO:0031966	mitochondrial membrane
qr1vd_3_1	Zm00001eb161320	3	228813995	228822289
qr1vd_3_1	Zm00001eb161340	3	228919934	228922756
qr1vd_3_1	Zm00001eb161360	3	228923950	228925537
qr1vd_3_1	Zm00001eb161360	3	228923950	228925537	GO:0016791	phosphatase activity
qr1vd_3_1	Zm00001eb161360	3	228923950	228925537	GO:0046872	metal ion binding
qr1vd_3_1	Zm00001eb161400	3	229059349	229060458
qr1vd_3_1	Zm00001eb161420	3	229187738	229192796	GO:0016787	hydrolase activity
qr1vd_3_1	Zm00001eb161420	3	229187738	229192796	GO:0005524	ATP binding
qr1vd_3_1	Zm00001eb161420	3	229187738	229192796	GO:0004672	protein kinase activity
qr1vd_3_1	Zm00001eb161420	3	229187738	229192796	GO:0005886	plasma membrane
qr1vd_3_1	Zm00001eb161420	3	229187738	229192796	GO:0016301	kinase activity
qr1vd_3_1	Zm00001eb161420	3	229187738	229192796	GO:0007165	signal transduction
qr1vd_3_1	Zm00001eb161420	3	229187738	229192796	GO:0016020	membrane
qr1vd_3_1	Zm00001eb161450	3	229235933	229247876	GO:0016020	membrane
qr1vd_3_1	Zm00001eb161460	3	229301492	229303324	GO:0003677	DNA binding
qr1vd_3_1	Zm00001eb161460	3	229301492	229303324	GO:0009739	response to gibberellin
qr1vd_3_1	Zm00001eb161460	3	229301492	229303324	GO:0009723	response to ethylene
qr1vd_3_1	Zm00001eb161470	3	229303926	229305553
qr1vd_3_1	Zm00001eb161480	3	229310053	229311170	GO:0005509	calcium ion binding
qr1vd_3_1	Zm00001eb161490	3	229311998	229316041
qr1vd_3_1	Zm00001eb161490	3	229311998	229316041	GO:0016020	membrane
qr1vd_3_1	Zm00001eb161500	3	229359517	229361597
qr1vd_3_1	Zm00001eb161510	3	229361820	229363543	GO:0046872	metal ion binding
qr1vd_3_1	Zm00001eb161510	3	229361820	229363543	GO:0008270	zinc ion binding
qr1vd_3_1	Zm00001eb161510	3	229361820	229363543	GO:0005739	mitochondrion
qr1vd_3_1	Zm00001eb161510	3	229361820	229363543	GO:0051087	protein-folding chaperone binding
qr1vd_3_1	Zm00001eb161510	3	229361820	229363543	GO:0050821	protein stabilization
qr1vd_3_1	Zm00001eb161510	3	229361820	229363543	GO:0006457	protein folding
qr1vd_3_1	Zm00001eb161510	3	229361820	229363543	GO:0030150	protein import into mitochondrial matrix
qr1vd_3_1	Zm00001eb161520	3	229364025	229368107	GO:0005783	endoplasmic reticulum
qr1vd_3_1	Zm00001eb161520	3	229364025	229368107	GO:0001671	ATPase activator activity
qr1vd_3_1	Zm00001eb161520	3	229364025	229368107	GO:0051087	protein-folding chaperone binding
qr1vd_3_1	Zm00001eb161520	3	229364025	229368107	GO:0044571	[2Fe-2S] cluster assembly
qr1vd_3_1	Zm00001eb161520	3	229364025	229368107	GO:0051259	protein complex oligomerization
qr1vd_3_1	Zm00001eb161520	3	229364025	229368107	GO:0016226	iron-sulfur cluster assembly
qr1vd_3_1	Zm00001eb161520	3	229364025	229368107	GO:0005739	mitochondrion
qr1vd_3_1	Zm00001eb161520	3	229364025	229368107	GO:0005829	cytosol
qr1vd_3_1	Zm00001eb161530	3	229368207	229371456
qr1vd_3_1	Zm00001eb161540	3	229372127	229375473
qr1vd_3_1	Zm00001eb161540	3	229372127	229375473	GO:0009793	embryo development ending in seed dormancy
qr1vd_3_1	Zm00001eb161540	3	229372127	229375473	GO:0010183	pollen tube guidance
qr1vd_3_1	Zm00001eb161540	3	229372127	229375473	GO:0005886	plasma membrane
qr1vd_3_1	Zm00001eb161550	3	229375262	229379731	GO:0005634	nucleus
qr1vd_3_1	Zm00001eb161550	3	229375262	229379731	GO:0005524	ATP binding
qr1vd_3_1	Zm00001eb161550	3	229375262	229379731	GO:0005737	cytoplasm
qr1vd_3_1	Zm00001eb161550	3	229375262	229379731	GO:0003774	cytoskeletal motor activity
qr1vd_3_1	Zm00001eb161550	3	229375262	229379731	GO:0003777	microtubule motor activity
qr1vd_3_1	Zm00001eb161550	3	229375262	229379731	GO:0008017	microtubule binding
qr1vd_3_1	Zm00001eb161550	3	229375262	229379731	GO:0007018	microtubule-based movement
qr1vd_3_1	Zm00001eb161550	3	229375262	229379731	GO:0005874	microtubule
qr1vd_3_1	Zm00001eb161550	3	229375262	229379731	GO:0007019	microtubule depolymerization
qr1vd_3_1	Zm00001eb161550	3	229375262	229379731	GO:0016887	ATP hydrolysis activity
qr1vd_3_1	Zm00001eb161550	3	229375262	229379731	GO:0005871	kinesin complex
qr1vd_3_1	Zm00001eb161550	3	229375262	229379731	GO:0005819	spindle
qr1vd_3_1	Zm00001eb161550	3	229375262	229379731	GO:0000070	mitotic sister chromatid segregation
qr1vd_3_1	Zm00001eb161550	3	229375262	229379731	GO:0008574	plus-end-directed microtubule motor activity
qr1vd_3_1	Zm00001eb161550	3	229375262	229379731	GO:0099080	supramolecular complex
qr1vd_3_1	Zm00001eb161550	3	229375262	229379731	GO:0061673	mitotic spindle astral microtubule
qr1vd_3_1	Zm00001eb161550	3	229375262	229379731	GO:1990023	mitotic spindle midzone
qr1vd_3_1	Zm00001eb161550	3	229375262	229379731
qr1vd_3_1	Zm00001eb161560	3	229383794	229386907
qr1vd_3_1	Zm00001eb161560	3	229383794	229386907	GO:0005886	plasma membrane
qr1vd_3_1	Zm00001eb161560	3	229383794	229386907	GO:0016020	membrane
qr1vd_3_1	Zm00001eb161560	3	229383794	229386907	GO:0008643	carbohydrate transport
qr1vd_3_1	Zm00001eb161560	3	229383794	229386907	GO:0034219	carbohydrate transmembrane transport
qr1vd_3_1	Zm00001eb161560	3	229383794	229386907	GO:0051119	sugar transmembrane transporter activity
qr1vd_3_1	Zm00001eb161570	3	229440207	229442839	GO:0016020	membrane
qr1vd_3_1	Zm00001eb161580	3	229451897	229462005
qr1vd_3_1	Zm00001eb161590	3	229466280	229467695	GO:0016020	membrane
qr1vd_3_1	Zm00001eb161610	3	229581549	229583134	GO:0005783	endoplasmic reticulum
qr1vd_3_1	Zm00001eb161610	3	229581549	229583134	GO:0005634	nucleus
qr1vd_3_1	Zm00001eb161610	3	229581549	229583134	GO:0005737	cytoplasm
qr1vd_3_1	Zm00001eb161610	3	229581549	229583134
qr1vd_3_1	Zm00001eb161620	3	229605470	229606208
qr1vd_3_1	Zm00001eb161640	3	229609093	229613099
qr1vd_3_1	Zm00001eb161690	3	229627514	229641512
qr1vd_3_1	Zm00001eb161700	3	229738668	229753142
qr1vd_3_1	Zm00001eb161700	3	229738668	229753142	GO:0005634	nucleus
qr1vd_3_1	Zm00001eb161710	3	229773473	229788036	GO:0016020	membrane
qr1vd_3_1	Zm00001eb161710	3	229773473	229788036	GO:0005524	ATP binding
qr1vd_3_1	Zm00001eb161710	3	229773473	229788036	GO:0004672	protein kinase activity
qr1vd_3_1	Zm00001eb161720	3	229894775	229895533	GO:0016020	membrane
qr1vd_3_1	Zm00001eb161720	3	229894775	229895533	GO:0010256	endomembrane system organization
qr1vd_3_1	Zm00001eb161770	3	230080224	230082152	GO:0005743	mitochondrial inner membrane
qr1vd_3_1	Zm00001eb161770	3	230080224	230082152	GO:0046933	proton-transporting ATP synthase activity, rotational mechanism
qr1vd_3_1	Zm00001eb161770	3	230080224	230082152	GO:0015986	proton motive force-driven ATP synthesis
qr1vd_3_1	Zm00001eb161770	3	230080224	230082152	GO:0045261	proton-transporting ATP synthase complex, catalytic core F(1)
qr1vd_3_1	Zm00001eb161770	3	230080224	230082152	GO:0042776	proton motive force-driven mitochondrial ATP synthesis
qr1vd_3_1	Zm00001eb161780	3	230083178	230091052	GO:0016020	membrane
qr1vd_3_1	Zm00001eb161780	3	230083178	230091052	GO:0005524	ATP binding
qr1vd_3_1	Zm00001eb161780	3	230083178	230091052	GO:0016887	ATP hydrolysis activity
qr1vd_3_1	Zm00001eb161780	3	230083178	230091052	GO:0055085	transmembrane transport
qr1vd_3_1	Zm00001eb161780	3	230083178	230091052	GO:0140359	ABC-type transporter activity
qr1vd_3_1	Zm00001eb161790	3	230103694	230111889	GO:0016020	membrane
qr1vd_3_1	Zm00001eb161790	3	230103694	230111889	GO:0005524	ATP binding
qr1vd_3_1	Zm00001eb161790	3	230103694	230111889	GO:0016887	ATP hydrolysis activity
qr1vd_3_1	Zm00001eb161790	3	230103694	230111889	GO:0055085	transmembrane transport
qr1vd_3_1	Zm00001eb161790	3	230103694	230111889	GO:0140359	ABC-type transporter activity
qr1vd_3_1	Zm00001eb161810	3	230122087	230125478	GO:0016020	membrane
qr1vd_3_1	Zm00001eb161810	3	230122087	230125478	GO:0006811	monoatomic ion transport
qr1vd_3_1	Zm00001eb161810	3	230122087	230125478	GO:1902600	proton transmembrane transport
qr1vd_3_1	Zm00001eb161810	3	230122087	230125478	GO:0033179	proton-transporting V-type ATPase, V0 domain
qr1vd_3_1	Zm00001eb161810	3	230122087	230125478	GO:0046961	proton-transporting ATPase activity, rotational mechanism
qr1vd_3_1	Zm00001eb161810	3	230122087	230125478	GO:0012505	endomembrane system
qr1vd_3_1	Zm00001eb161820	3	230162324	230165354	GO:0016746	acyltransferase activity
qr1vd_3_1	Zm00001eb161820	3	230162324	230165354	GO:0005737	cytoplasm
qr1vd_3_1	Zm00001eb161820	3	230162324	230165354	GO:0016747	acyltransferase activity, transferring groups other than amino-acyl groups
qr1vd_3_1	Zm00001eb161820	3	230162324	230165354	GO:0007064	mitotic sister chromatid cohesion
qr1vd_3_1	Zm00001eb161820	3	230162324	230165354	GO:0008080	N-acetyltransferase activity
qr1vd_3_1	Zm00001eb161820	3	230162324	230165354	GO:0031415	NatA complex
qr1vd_3_1	Zm00001eb161820	3	230162324	230165354	GO:0034976	response to endoplasmic reticulum stress
qr1vd_3_1	Zm00001eb161820	3	230162324	230165354	GO:0048364	root development
qr1vd_3_1	Zm00001eb161820	3	230162324	230165354	GO:0090351	seedling development
qr1vd_3_1	Zm00001eb161820	3	230162324	230165354	GO:0004596	peptide alpha-N-acetyltransferase activity
qr1vd_3_1	Zm00001eb161820	3	230162324	230165354	GO:0005634	nucleus
qr1vd_3_1	Zm00001eb161820	3	230162324	230165354	GO:0005783	endoplasmic reticulum
qr1vd_3_1	Zm00001eb161820	3	230162324	230165354	GO:0005829	cytosol
qr1vd_3_1	Zm00001eb161840	3	230228171	230229676
qr1vd_3_1	Zm00001eb161860	3	230258176	230262839	GO:0016020	membrane
qr1vd_3_1	Zm00001eb161870	3	230303986	230307774	GO:0005576	extracellular region
qr1vd_3_1	Zm00001eb161870	3	230303986	230307774	GO:0009505	plant-type cell wall
qr1vd_3_1	Zm00001eb161870	3	230303986	230307774	GO:0030234	enzyme regulator activity
qr1vd_3_1	Zm00001eb161880	3	230305412	230318543
qr1vd_3_1	Zm00001eb161890	3	230552345	230555413	GO:0003729	mRNA binding
qr1vd_3_1	Zm00001eb161890	3	230552345	230555413	GO:0005739	mitochondrion
qr1vd_3_1	Zm00001eb161890	3	230552345	230555413	GO:0006396	RNA processing
qr1vd_3_1	Zm00001eb161890	3	230552345	230555413	GO:0007005	mitochondrion organization
qr1vd_3_1	Zm00001eb161900	3	230557605	230562023	GO:0046872	metal ion binding
qr1vd_3_1	Zm00001eb161900	3	230557605	230562023	GO:0005740	mitochondrial envelope
qr1vd_3_1	Zm00001eb161900	3	230557605	230562023	GO:0006123	mitochondrial electron transport, cytochrome c to oxygen
qr1vd_3_1	Zm00001eb161900	3	230557605	230562023	GO:0045277	respiratory chain complex IV
qr1vd_3_1	Zm00001eb161910	3	230575538	230578742
qr1vd_3_1	Zm00001eb161920	3	230674937	230677359
qr1vd_3_1	Zm00001eb161950	3	230724216	230736307
qr1vd_3_1	Zm00001eb161970	3	230739753	230741911	GO:0016020	membrane
qr1vd_3_1	Zm00001eb161970	3	230739753	230741911
qr1vd_3_1	Zm00001eb161980	3	230763555	230778768	GO:0016787	hydrolase activity
qr1vd_3_1	Zm00001eb161980	3	230763555	230778768	GO:0016788	hydrolase activity, acting on ester bonds
qr1vd_3_1	Zm00001eb161990	3	230815460	230817474	GO:0016020	membrane
qr1vd_3_1	Zm00001eb162000	3	230837322	230840265	GO:0005525	GTP binding
qr1vd_3_1	Zm00001eb162010	3	230843238	230851010
qr1vd_3_1	Zm00001eb162010	3	230843238	230851010	GO:0043743	LPPG:FO 2-phospho-L-lactate transferase activity
qr1vd_3_1	Zm00001eb162020	3	230868034	230874949	GO:0003723	RNA binding
qr1vd_3_1	Zm00001eb162020	3	230868034	230874949	GO:0005634	nucleus
qr1vd_3_1	Zm00001eb162020	3	230868034	230874949	GO:0003729	mRNA binding
qr1vd_3_1	Zm00001eb162020	3	230868034	230874949	GO:1990904	ribonucleoprotein complex
qr1vd_3_1	Zm00001eb162030	3	230951769	230958664	GO:0016020	membrane
qr1vd_3_1	Zm00001eb162030	3	230951769	230958664	GO:0030125	clathrin vesicle coat
qr1vd_3_1	Zm00001eb162030	3	230951769	230958664	GO:0016192	vesicle-mediated transport
qr1vd_3_1	Zm00001eb162030	3	230951769	230958664	GO:0006897	endocytosis
qr1vd_3_1	Zm00001eb162030	3	230951769	230958664
qr1vd_3_1	Zm00001eb162050	3	230986109	230987099
qr1vd_3_1	Zm00001eb162060	3	230993768	230996982	GO:0016740	transferase activity
qr1vd_3_1	Zm00001eb162060	3	230993768	230996982	GO:0016747	acyltransferase activity, transferring groups other than amino-acyl groups
qr1vd_3_1	Zm00001eb162070	3	231005970	231008412
qr1vd_3_1	Zm00001eb162090	3	231107460	231115948	GO:0005524	ATP binding
qr1vd_3_1	Zm00001eb162090	3	231107460	231115948	GO:0004672	protein kinase activity
qr1vd_3_1	Zm00001eb162110	3	231207450	231211862	GO:0005737	cytoplasm
qr1vd_3_1	Zm00001eb162110	3	231207450	231211862	GO:0006950	response to stress
qr1vd_3_1	Zm00001eb162120	3	231240243	231243615	GO:0016192	vesicle-mediated transport
qr1vd_3_1	Zm00001eb162120	3	231240243	231243615	GO:0005768	endosome
qr1vd_3_1	Zm00001eb162120	3	231240243	231243615	GO:0043231	intracellular membrane-bounded organelle
qr1vd_3_1	Zm00001eb162120	3	231240243	231243615	GO:0006900	vesicle budding from membrane
qr1vd_3_1	Zm00001eb162120	3	231240243	231243615	GO:0007034	vacuolar transport
qr1vd_3_1	Zm00001eb162120	3	231240243	231243615	GO:0032511	late endosome to vacuole transport via multivesicular body sorting pathway
qr1vd_3_1	Zm00001eb162120	3	231240243	231243615	GO:0000815	ESCRT III complex
qr1vd_3_1	Zm00001eb162120	3	231240243	231243615	GO:0005771	multivesicular body
qr1vd_3_1	Zm00001eb162120	3	231240243	231243615	GO:0009898	cytoplasmic side of plasma membrane
qr1vd_3_1	Zm00001eb162120	3	231240243	231243615	GO:0012505	endomembrane system
qr1vd_3_1	Zm00001eb162120	3	231240243	231243615	GO:0046907	intracellular transport
qr1vd_3_1	Zm00001eb162130	3	231248297	231271753
qr1vd_3_1	Zm00001eb162130	3	231248297	231271753	GO:0046872	metal ion binding
qr1vd_3_1	Zm00001eb162130	3	231248297	231271753	GO:0003677	DNA binding
qr1vd_3_1	Zm00001eb162130	3	231248297	231271753	GO:0003729	mRNA binding
qr1vd_3_1	Zm00001eb162140	3	231432346	231438328
qr1vd_3_1	Zm00001eb162150	3	231438403	231439385
qr1vd_3_1	Zm00001eb162160	3	231444343	231446625
qr1vd_3_1	Zm00001eb162170	3	231456473	231457335
qr1vd_3_1	Zm00001eb162210	3	231524512	231530227
qr1vd_3_1	Zm00001eb162210	3	231524512	231530227	GO:0006508	proteolysis
qr1vd_3_1	Zm00001eb162210	3	231524512	231530227	GO:0008234	cysteine-type peptidase activity
qr1vd_3_1	Zm00001eb162210	3	231524512	231530227	GO:0004197	cysteine-type endopeptidase activity
qr1vd_3_1	Zm00001eb162210	3	231524512	231530227	GO:0051603	proteolysis involved in protein catabolic process
qr1vd_3_1	Zm00001eb162210	3	231524512	231530227	GO:0004175	endopeptidase activity
qr1vd_3_1	Zm00001eb162210	3	231524512	231530227	GO:0006624	vacuolar protein processing
qr1vd_3_1	Zm00001eb162220	3	231532617	231555445	GO:0003729	mRNA binding
qr1vd_3_1	Zm00001eb162220	3	231532617	231555445	GO:0005737	cytoplasm
qr1vd_3_1	Zm00001eb162220	3	231532617	231555445	GO:0006397	mRNA processing
qr1vd_3_1	Zm00001eb162220	3	231532617	231555445
qr1vd_3_1	Zm00001eb162230	3	231574246	231579201	GO:0005737	cytoplasm
qr1vd_3_1	Zm00001eb162240	3	231586930	231608565
qr1vd_3_1	Zm00001eb162240	3	231586930	231608565	GO:0046872	metal ion binding
qr1vd_3_1	Zm00001eb162240	3	231586930	231608565	GO:0006508	proteolysis
qr1vd_3_1	Zm00001eb162240	3	231586930	231608565	GO:0004222	metalloendopeptidase activity
qr1vd_3_1	Zm00001eb162240	3	231586930	231608565	GO:0008237	metallopeptidase activity
qr1vd_3_1	Zm00001eb162270	3	231813509	231816971
qr1vd_3_1	Zm00001eb162290	3	231863548	231866339
qr1vd_3_1	Zm00001eb162300	3	231867452	231872792
qr1vd_3_1	Zm00001eb162300	3	231867452	231872792	GO:0005829	cytosol
qr1vd_3_1	Zm00001eb162300	3	231867452	231872792	GO:0016491	oxidoreductase activity
qr1vd_3_1	Zm00001eb162300	3	231867452	231872792	GO:0006520	amino acid metabolic process
qr1vd_3_1	Zm00001eb162300	3	231867452	231872792	GO:0016639	oxidoreductase activity, acting on the CH-NH2 group of donors, NAD or NADP as acceptor
qr1vd_3_1	Zm00001eb162300	3	231867452	231872792	GO:0006537	glutamate biosynthetic process
qr1vd_3_1	Zm00001eb162300	3	231867452	231872792	GO:0004354	glutamate dehydrogenase (NADP+) activity
qr1vd_3_1	Zm00001eb162300	3	231867452	231872792	GO:0004353	glutamate dehydrogenase [NAD(P)+] activity
qr1vd_3_1	Zm00001eb162300	3	231867452	231872792	GO:0000166	nucleotide binding
qr1vd_3_1	Zm00001eb162310	3	231895419	231898798
qr1vd_3_1	Zm00001eb162320	3	232023007	232023834
qr1vd_3_1	Zm00001eb162330	3	232024314	232045445
qr1vd_3_1	Zm00001eb162330	3	232024314	232045445	GO:0005634	nucleus
qr1vd_3_1	Zm00001eb162330	3	232024314	232045445	GO:0016887	ATP hydrolysis activity
qr1vd_3_1	Zm00001eb162330	3	232024314	232045445	GO:0031047	regulatory ncRNA-mediated gene silencing
qr1vd_3_1	Zm00001eb162330	3	232024314	232045445	GO:0006281	DNA repair
qr1vd_3_1	Zm00001eb162330	3	232024314	232045445	GO:0004519	endonuclease activity
qr1vd_3_1	Zm00001eb162330	3	232024314	232045445	GO:0006325	chromatin organization
qr1vd_3_1	Zm00001eb162330	3	232024314	232045445	GO:0031349	positive regulation of defense response
qr1vd_3_1	Zm00001eb162340	3	232118159	232119113
qr1vd_3_1	Zm00001eb162360	3	232192524	232200708
qr1vd_3_1	Zm00001eb162380	3	232283957	232288352	GO:0016020	membrane
qr1vd_3_1	Zm00001eb162380	3	232283957	232288352	GO:0005768	endosome
qr1vd_3_1	Zm00001eb162380	3	232283957	232288352	GO:0043231	intracellular membrane-bounded organelle
qr1vd_3_1	Zm00001eb162380	3	232283957	232288352	GO:0035091	phosphatidylinositol binding
qr1vd_3_1	Zm00001eb162380	3	232283957	232288352	GO:1901981	phosphatidylinositol phosphate binding
qr1vd_3_1	Zm00001eb162380	3	232283957	232288352
qr1vd_3_1	Zm00001eb162390	3	232323173	232323773
qr1vd_3_1	Zm00001eb162400	3	232351114	232356036	GO:0016020	membrane
qr1vd_3_1	Zm00001eb162400	3	232351114	232356036	GO:0022857	transmembrane transporter activity
qr1vd_3_1	Zm00001eb162400	3	232351114	232356036	GO:0055085	transmembrane transport
qr1vd_3_1	Zm00001eb162400	3	232351114	232356036	GO:0006811	monoatomic ion transport
qr1vd_3_1	Zm00001eb162400	3	232351114	232356036	GO:0015698	inorganic anion transport
qr1vd_3_1	Zm00001eb162400	3	232351114	232356036	GO:0005315	phosphate transmembrane transporter activity
qr1vd_3_1	Zm00001eb162410	3	232436146	232444971	GO:0006508	proteolysis
qr1vd_3_1	Zm00001eb162410	3	232436146	232444971	GO:0004843	cysteine-type deubiquitinase activity
qr1vd_3_1	Zm00001eb162410	3	232436146	232444971	GO:0008234	cysteine-type peptidase activity
qr1vd_3_1	Zm00001eb162410	3	232436146	232444971	GO:0016579	protein deubiquitination
qr1vd_3_1	Zm00001eb162410	3	232436146	232444971	GO:0043161	proteasome-mediated ubiquitin-dependent protein catabolic process
qr1vd_3_1	Zm00001eb162410	3	232436146	232444971
qr1vd_3_1	Zm00001eb162420	3	232540750	232546617
qr1vd_3_1	Zm00001eb162430	3	232546450	232548926	GO:0034976	response to endoplasmic reticulum stress
qr1vd_3_1	Zm00001eb162430	3	232546450	232548926
qr1vd_3_1	Zm00001eb162450	3	232592556	232596033
qr1vd_3_1	Zm00001eb162470	3	232605468	232606368
qr1vd_3_1	Zm00001eb162480	3	232657026	232659443
qr1vd_3_1	Zm00001eb162520	3	232734616	232735972
qr1vd_3_1	Zm00001eb162530	3	232736476	232740601	GO:0006357	regulation of transcription by RNA polymerase II
qr1vd_3_1	Zm00001eb162530	3	232736476	232740601	GO:0016020	membrane
qr1vd_3_1	Zm00001eb162530	3	232736476	232740601	GO:0004721	phosphoprotein phosphatase activity
qr1vd_3_1	Zm00001eb162530	3	232736476	232740601	GO:0004722	protein serine/threonine phosphatase activity
qr1vd_3_1	Zm00001eb162530	3	232736476	232740601	GO:0006338	chromatin remodeling
qr1vd_3_1	Zm00001eb162530	3	232736476	232740601	GO:0017018	myosin phosphatase activity
qr1vd_3_1	Zm00001eb162530	3	232736476	232740601	GO:0033192	calmodulin-dependent protein phosphatase activity
qr1vd_3_1	Zm00001eb162530	3	232736476	232740601	GO:0140791	histone H2AXS140 phosphatase activity
qr1vd_3_1	Zm00001eb162530	3	232736476	232740601	GO:0180004	RNA polymerase II CTD heptapeptide repeat Y1 phosphatase activity
qr1vd_3_1	Zm00001eb162530	3	232736476	232740601	GO:0180005	RNA polymerase II CTD heptapeptide repeat T4 phosphatase activity
qr1vd_3_1	Zm00001eb162530	3	232736476	232740601	GO:0180006	RNA polymerase II CTD heptapeptide repeat S2 phosphatase activity
qr1vd_3_1	Zm00001eb162530	3	232736476	232740601	GO:0180007	RNA polymerase II CTD heptapeptide repeat S5 phosphatase activity
qr1vd_3_1	Zm00001eb162530	3	232736476	232740601	GO:0180008	RNA polymerase II CTD heptapeptide repeat S7 phosphatase activity
qr1vd_3_1	Zm00001eb162530	3	232736476	232740601	GO:1990439	MAP kinase serine/threonine phosphatase activity
qr1vd_3_1	Zm00001eb162530	3	232736476	232740601	GO:0009767	photosynthetic electron transport chain
qr1vd_3_1	Zm00001eb162530	3	232736476	232740601	GO:0080005	photosystem stoichiometry adjustment
qr1vd_3_1	Zm00001eb162530	3	232736476	232740601	GO:0000287	magnesium ion binding
qr1vd_3_1	Zm00001eb162530	3	232736476	232740601	GO:0016791	phosphatase activity
qr1vd_3_1	Zm00001eb162530	3	232736476	232740601	GO:0030145	manganese ion binding
qr1vd_3_1	Zm00001eb162530	3	232736476	232740601	GO:0009570	chloroplast stroma
qr1vd_3_1	Zm00001eb162530	3	232736476	232740601	GO:0009579	thylakoid
qr1vd_3_1	Zm00001eb162550	3	232760858	232773005	GO:0016020	membrane
qr1vd_3_1	Zm00001eb162560	3	232825991	232833751	GO:0016020	membrane
qr1vd_3_1	Zm00001eb162560	3	232825991	232833751	GO:0005783	endoplasmic reticulum
qr1vd_3_1	Zm00001eb162560	3	232825991	232833751	GO:0005789	endoplasmic reticulum membrane
qr1vd_3_1	Zm00001eb162560	3	232825991	232833751	GO:0051085	chaperone cofactor-dependent protein refolding
qr1vd_3_1	Zm00001eb162560	3	232825991	232833751	GO:0030544	Hsp70 protein binding
qr1vd_3_1	Zm00001eb162560	3	232825991	232833751	GO:0071218	cellular response to misfolded protein
qr1vd_3_1	Zm00001eb162570	3	232863411	232867421
qr1vd_3_1	Zm00001eb162590	3	232901975	232903158
qr1vd_3_1	Zm00001eb162620	3	232969812	232974562	GO:0016020	membrane
qr1vd_3_1	Zm00001eb162620	3	232969812	232974562	GO:0055085	transmembrane transport
qr1vd_3_1	Zm00001eb162620	3	232969812	232974562	GO:0015297	antiporter activity
qr1vd_3_1	Zm00001eb162620	3	232969812	232974562	GO:0015369	calcium:proton antiporter activity
qr1vd_3_1	Zm00001eb162620	3	232969812	232974562	GO:0006816	calcium ion transport
qr1vd_3_1	Zm00001eb162620	3	232969812	232974562	GO:0006874	intracellular calcium ion homeostasis
qr1vd_3_1	Zm00001eb162620	3	232969812	232974562	GO:0070588	calcium ion transmembrane transport
qr1vd_3_1	Zm00001eb162620	3	232969812	232974562	GO:0005773	vacuole
qr1vd_3_1	Zm00001eb162620	3	232969812	232974562	GO:0005774	vacuolar membrane
qr1vd_3_1	Zm00001eb162620	3	232969812	232974562	GO:0009705	plant-type vacuole membrane
qr1vd_3_1	Zm00001eb162620	3	232969812	232974562	GO:1902600	proton transmembrane transport
qr1vd_3_1	Zm00001eb162620	3	232969812	232974562
qr1vd_3_1	Zm00001eb162630	3	233004626	233007824
qr1vd_3_1	Zm00001eb162650	3	233065574	233068542
qr1vd_3_1	Zm00001eb162670	3	233145074	233147103	GO:1900864	mitochondrial RNA modification
qr1vd_3_1	Zm00001eb162680	3	233179317	233181943
qr1vd_3_1	Zm00001eb162680	3	233179317	233181943	GO:0005634	nucleus
qr1vd_3_1	Zm00001eb162680	3	233179317	233181943	GO:0003677	DNA binding
qr1vd_3_1	Zm00001eb162680	3	233179317	233181943	GO:0006355	regulation of DNA-templated transcription
qr1vd_3_1	Zm00001eb162680	3	233179317	233181943	GO:0000976	transcription cis-regulatory region binding
qr1vd_3_1	Zm00001eb162700	3	233197054	233202436	GO:0005634	nucleus
qr1vd_3_1	Zm00001eb162700	3	233197054	233202436	GO:0003677	DNA binding
qr1vd_3_1	Zm00001eb162700	3	233197054	233202436	GO:0016787	hydrolase activity
qr1vd_3_1	Zm00001eb162700	3	233197054	233202436	GO:0005524	ATP binding
qr1vd_3_1	Zm00001eb162700	3	233197054	233202436	GO:0004386	helicase activity
qr1vd_3_1	Zm00001eb162700	3	233197054	233202436	GO:0016887	ATP hydrolysis activity
qr1vd_3_1	Zm00001eb162700	3	233197054	233202436	GO:0003678	DNA helicase activity
qr1vd_3_1	Zm00001eb162700	3	233197054	233202436	GO:0006260	DNA replication
qr1vd_3_1	Zm00001eb162700	3	233197054	233202436	GO:0006270	DNA replication initiation
qr1vd_3_1	Zm00001eb162700	3	233197054	233202436	GO:0042555	MCM complex
qr1vd_3_1	Zm00001eb162700	3	233197054	233202436	GO:0003697	single-stranded DNA binding
qr1vd_3_1	Zm00001eb162700	3	233197054	233202436	GO:0000727	double-strand break repair via break-induced replication
qr1vd_3_1	Zm00001eb162700	3	233197054	233202436	GO:0006271	DNA strand elongation involved in DNA replication
qr1vd_3_1	Zm00001eb162700	3	233197054	233202436	GO:1902975	mitotic DNA replication initiation
qr1vd_3_1	Zm00001eb162700	3	233197054	233202436	GO:0017116	single-stranded DNA helicase activity
qr1vd_3_1	Zm00001eb162700	3	233197054	233202436	GO:0009378	four-way junction helicase activity
qr1vd_3_1	Zm00001eb162700	3	233197054	233202436	GO:0036121	double-stranded DNA helicase activity
qr1vd_3_1	Zm00001eb162700	3	233197054	233202436	GO:0061749	forked DNA-dependent helicase activity
qr1vd_3_1	Zm00001eb162700	3	233197054	233202436	GO:1990518	single-stranded 3'-5' DNA helicase activity
qr1vd_3_1	Zm00001eb162710	3	233209864	233211272	GO:0070417	cellular response to cold
qr1vd_3_1	Zm00001eb162720	3	233218243	233223171
qr1vd_3_1	Zm00001eb162730	3	233227864	233231464
qr1vd_3_1	Zm00001eb162760	3	233270331	233276849
qr1vd_3_1	Zm00001eb162770	3	233278888	233279975
qr1vd_3_1	Zm00001eb162780	3	233278907	233285108	GO:0005975	carbohydrate metabolic process
qr1vd_3_1	Zm00001eb162780	3	233278907	233285108	GO:0016853	isomerase activity
qr1vd_3_1	Zm00001eb162790	3	233361825	233369781	GO:0016020	membrane
qr1vd_3_1	Zm00001eb162790	3	233361825	233369781	GO:0016874	ligase activity
qr1vd_3_1	Zm00001eb162790	3	233361825	233369781	GO:0004842	ubiquitin-protein transferase activity
qr1vd_3_1	Zm00001eb162790	3	233361825	233369781	GO:0010182	sugar mediated signaling pathway
qr1vd_3_1	Zm00001eb162790	3	233361825	233369781	GO:0016567	protein ubiquitination
qr1vd_3_1	Zm00001eb162800	3	233406454	233415827	GO:0005634	nucleus
qr1vd_3_1	Zm00001eb162800	3	233406454	233415827	GO:0003723	RNA binding
qr1vd_3_1	Zm00001eb162800	3	233406454	233415827	GO:0006397	mRNA processing
qr1vd_3_1	Zm00001eb162800	3	233406454	233415827	GO:0005847	mRNA cleavage and polyadenylation specificity factor complex
qr1vd_3_1	Zm00001eb162800	3	233406454	233415827	GO:0006398	mRNA 3'-end processing by stem-loop binding and cleavage
qr1vd_3_1	Zm00001eb162800	3	233406454	233415827	GO:0035194	regulatory ncRNA-mediated post-transcriptional gene silencing
qr1vd_3_1	Zm00001eb162800	3	233406454	233415827	GO:0005737	cytoplasm
qr1vd_3_1	Zm00001eb162810	3	233483679	233491958
qr1vd_3_1	Zm00001eb162810	3	233483679	233491958	GO:0005524	ATP binding
qr1vd_3_1	Zm00001eb162810	3	233483679	233491958	GO:0004672	protein kinase activity
qr1vd_3_1	Zm00001eb162810	3	233483679	233491958	GO:0004674	protein serine/threonine kinase activity
qr1vd_3_1	Zm00001eb162810	3	233483679	233491958	GO:0007165	signal transduction
qr1vd_3_1	Zm00001eb162830	3	233543383	233555139	GO:0016020	membrane
qr1vd_3_1	Zm00001eb162830	3	233543383	233555139	GO:0005886	plasma membrane
qr1vd_3_1	Zm00001eb162830	3	233543383	233555139	GO:0098655	monoatomic cation transmembrane transport
qr1vd_3_1	Zm00001eb162830	3	233543383	233555139	GO:0005227	calcium-activated cation channel activity
qr1vd_3_1	Zm00001eb162830	3	233543383	233555139	GO:0034220	monoatomic ion transmembrane transport
qr1vd_3_1	Zm00001eb162830	3	233543383	233555139
qr1vd_3_1	Zm00001eb162870	3	233585004	233585562
qr1vd_3_1	Zm00001eb162880	3	233604014	233624180	GO:0016020	membrane
qr1vd_3_1	Zm00001eb162880	3	233604014	233624180	GO:0005524	ATP binding
qr1vd_3_1	Zm00001eb162880	3	233604014	233624180	GO:0055085	transmembrane transport
qr1vd_3_1	Zm00001eb162880	3	233604014	233624180	GO:0016887	ATP hydrolysis activity
qr1vd_3_1	Zm00001eb162880	3	233604014	233624180	GO:0140359	ABC-type transporter activity
qr1vd_3_1	Zm00001eb162880	3	233604014	233624180
qr1vd_3_1	Zm00001eb162880	3	233604014	233624180	GO:0042626	ATPase-coupled transmembrane transporter activity
qr1vd_3_1	Zm00001eb162890	3	233687429	233747139
qr1vd_3_1	Zm00001eb162890	3	233687429	233747139	GO:0016757	glycosyltransferase activity
qr1vd_3_1	Zm00001eb162890	3	233687429	233747139	GO:0005886	plasma membrane
qr1vd_3_1	Zm00001eb162890	3	233687429	233747139	GO:0016020	membrane
qr1vd_3_1	Zm00001eb162890	3	233687429	233747139	GO:0008360	regulation of cell shape
qr1vd_3_1	Zm00001eb162890	3	233687429	233747139	GO:0003843	1,3-beta-D-glucan synthase activity
qr1vd_3_1	Zm00001eb162890	3	233687429	233747139	GO:0006075	(1->3)-beta-D-glucan biosynthetic process
qr1vd_3_1	Zm00001eb162890	3	233687429	233747139	GO:0000148	1,3-beta-D-glucan synthase complex
qr1vd_3_1	Zm00001eb162890	3	233687429	233747139	GO:0046527	glucosyltransferase activity
qr1vd_3_1	Zm00001eb162910	3	233849352	233883881	GO:0005634	nucleus
qr1vd_3_1	Zm00001eb162910	3	233849352	233883881	GO:0003723	RNA binding
qr1vd_3_1	Zm00001eb162910	3	233849352	233883881	GO:0045292	mRNA cis splicing, via spliceosome
qr1vd_3_1	Zm00001eb162910	3	233849352	233883881	GO:0000398	mRNA splicing, via spliceosome
qr1vd_3_1	Zm00001eb162910	3	233849352	233883881	GO:0005685	U1 snRNP
qr1vd_3_1	Zm00001eb162910	3	233849352	233883881	GO:0071004	U2-type prespliceosome
qr1vd_3_1	Zm00001eb162910	3	233849352	233883881
qr1vd_3_1	Zm00001eb162920	3	233961833	233992625
qr1vd_3_1	Zm00001eb162920	3	233961833	233992625	GO:0005634	nucleus
qr1vd_3_1	Zm00001eb162920	3	233961833	233992625	GO:0003723	RNA binding
qr1vd_3_1	Zm00001eb162920	3	233961833	233992625	GO:0045292	mRNA cis splicing, via spliceosome
qr1vd_3_1	Zm00001eb162920	3	233961833	233992625	GO:0000398	mRNA splicing, via spliceosome
qr1vd_3_1	Zm00001eb162920	3	233961833	233992625	GO:0005685	U1 snRNP
qr1vd_3_1	Zm00001eb162920	3	233961833	233992625	GO:0071004	U2-type prespliceosome
qr1vd_3_1	Zm00001eb162930	3	234036022	234055615	GO:0016787	hydrolase activity
qr1vd_3_1	Zm00001eb162950	3	234161799	234168024	GO:0006396	RNA processing
qr1vd_3_1	Zm00001eb162950	3	234161799	234168024
qr1vd_3_1	Zm00001eb162960	3	234166278	234168053	GO:0016020	membrane
qr1vd_3_1	Zm00001eb162960	3	234166278	234168053	GO:0016746	acyltransferase activity
qr1vd_3_1	Zm00001eb162960	3	234166278	234168053	GO:0006633	fatty acid biosynthetic process
qr1vd_3_1	Zm00001eb162960	3	234166278	234168053	GO:0016747	acyltransferase activity, transferring groups other than amino-acyl groups
qr1vd_3_1	Zm00001eb162970	3	234244913	234246803	GO:0016020	membrane
qr1vd_3_1	Zm00001eb162970	3	234244913	234246803	GO:0016746	acyltransferase activity
qr1vd_3_1	Zm00001eb162970	3	234244913	234246803	GO:0006633	fatty acid biosynthetic process
qr1vd_3_1	Zm00001eb162970	3	234244913	234246803	GO:0016747	acyltransferase activity, transferring groups other than amino-acyl groups
qr1vd_3_1	Zm00001eb162980	3	234244986	234246787
qr1vd_3_1	Zm00001eb162990	3	234340361	234348628	GO:0005737	cytoplasm
qr1vd_3_1	Zm00001eb162990	3	234340361	234348628	GO:0051301	cell division
qr1vd_3_1	Zm00001eb162990	3	234340361	234348628	GO:0005694	chromosome
qr1vd_3_1	Zm00001eb162990	3	234340361	234348628	GO:0003682	chromatin binding
qr1vd_3_1	Zm00001eb162990	3	234340361	234348628	GO:0030261	chromosome condensation
qr1vd_3_1	Zm00001eb162990	3	234340361	234348628	GO:0000796	condensin complex
qr1vd_3_1	Zm00001eb162990	3	234340361	234348628	GO:0007076	mitotic chromosome condensation
qr1vd_3_1	Zm00001eb162990	3	234340361	234348628	GO:0000793	condensed chromosome
qr1vd_3_1	Zm00001eb162990	3	234340361	234348628
qr1vd_3_1	Zm00001eb163000	3	234395972	234464317	GO:0016757	glycosyltransferase activity
qr1vd_3_1	Zm00001eb163000	3	234395972	234464317	GO:0005886	plasma membrane
qr1vd_3_1	Zm00001eb163000	3	234395972	234464317	GO:0016020	membrane
qr1vd_3_1	Zm00001eb163000	3	234395972	234464317	GO:0008360	regulation of cell shape
qr1vd_3_1	Zm00001eb163000	3	234395972	234464317	GO:0003843	1,3-beta-D-glucan synthase activity
qr1vd_3_1	Zm00001eb163000	3	234395972	234464317	GO:0046527	glucosyltransferase activity
qr1vd_3_1	Zm00001eb163000	3	234395972	234464317	GO:0006075	(1->3)-beta-D-glucan biosynthetic process
qr1vd_3_1	Zm00001eb163000	3	234395972	234464317	GO:0000148	1,3-beta-D-glucan synthase complex
qr1vd_3_1	Zm00001eb163000	3	234395972	234464317
qr1vd_3_1	Zm00001eb163010	3	234506346	234508146	GO:0030599	pectinesterase activity
qr1vd_3_1	Zm00001eb163010	3	234506346	234508146	GO:0042545	cell wall modification
qr1vd_3_1	Zm00001eb163010	3	234506346	234508146	GO:0045490	pectin catabolic process
qr1vd_3_1	Zm00001eb163020	3	234541165	234544054
qr1vd_3_1	Zm00001eb163030	3	234623628	234625652
qr1vd_3_1	Zm00001eb163040	3	234665924	234669504
qr1vd_3_1	Zm00001eb163050	3	234688606	234690762
qr1vd_3_1	Zm00001eb163060	3	234726547	234728822
qr1vd_3_1	Zm00001eb163070	3	234770406	234776186
qr1vd_3_1	Zm00001eb163070	3	234770406	234776186	GO:0005634	nucleus
qr1vd_3_1	Zm00001eb163070	3	234770406	234776186	GO:0003723	RNA binding
qr1vd_3_1	Zm00001eb163070	3	234770406	234776186	GO:0015031	protein transport
qr1vd_3_1	Zm00001eb163070	3	234770406	234776186	GO:0006606	protein import into nucleus
qr1vd_3_1	Zm00001eb163070	3	234770406	234776186	GO:0005643	nuclear pore
qr1vd_3_1	Zm00001eb163070	3	234770406	234776186	GO:0017056	structural constituent of nuclear pore
qr1vd_3_1	Zm00001eb163070	3	234770406	234776186	GO:0006913	nucleocytoplasmic transport
qr1vd_3_1	Zm00001eb163070	3	234770406	234776186	GO:0051028	mRNA transport
qr1vd_3_1	Zm00001eb163070	3	234770406	234776186	GO:0008139	nuclear localization sequence binding
qr1vd_3_1	Zm00001eb163070	3	234770406	234776186	GO:0000973	post-transcriptional tethering of RNA polymerase II gene DNA at nuclear periphery
qr1vd_3_1	Zm00001eb163070	3	234770406	234776186	GO:0006405	RNA export from nucleus
qr1vd_3_1	Zm00001eb163070	3	234770406	234776186	GO:0044614	nuclear pore cytoplasmic filaments
qr1vd_3_1	Zm00001eb163070	3	234770406	234776186	GO:0034398	telomere tethering at nuclear periphery
qr1vd_3_1	Zm00001eb163080	3	234784376	234786753	GO:0055028	cortical microtubule
qr1vd_3_1	Zm00001eb163080	3	234784376	234786753	GO:0072699	protein localization to cortical microtubule cytoskeleton
qr1vd_3_1	Zm00001eb163080	3	234784376	234786753	GO:0008017	microtubule binding
qr1vd_3_1	Zm00001eb163080	3	234784376	234786753
qr1vd_3_1	Zm00001eb163090	3	234821324	234824296
qr1vd_3_1	Zm00001eb163100	3	234870106	234876091	GO:0005634	nucleus
qr1vd_3_1	Zm00001eb163100	3	234870106	234876091	GO:0003723	RNA binding
qr1vd_3_1	Zm00001eb163100	3	234870106	234876091	GO:0008033	tRNA processing
qr1vd_3_1	Zm00001eb163100	3	234870106	234876091	GO:0005655	nucleolar ribonuclease P complex
qr1vd_3_1	Zm00001eb163100	3	234870106	234876091
qr1vd_3_1	Zm00001eb163110	3	234876867	234877809
qr1vd_3_1	Zm00001eb163120	3	234916650	234925393
qr1vd_3_1	Zm00001eb163120	3	234916650	234925393	GO:0005634	nucleus
qr1vd_3_1	Zm00001eb163120	3	234916650	234925393	GO:0005524	ATP binding
qr1vd_3_1	Zm00001eb163120	3	234916650	234925393	GO:0005737	cytoplasm
qr1vd_3_1	Zm00001eb163120	3	234916650	234925393	GO:0004672	protein kinase activity
qr1vd_3_1	Zm00001eb163120	3	234916650	234925393	GO:0005886	plasma membrane
qr1vd_3_1	Zm00001eb163120	3	234916650	234925393	GO:0004674	protein serine/threonine kinase activity
qr1vd_3_1	Zm00001eb163120	3	234916650	234925393	GO:0009881	photoreceptor activity
qr1vd_3_1	Zm00001eb163120	3	234916650	234925393	GO:0009882	blue light photoreceptor activity
qr1vd_3_1	Zm00001eb163120	3	234916650	234925393	GO:0009785	blue light signaling pathway
qr1vd_3_1	Zm00001eb163140	3	234965422	234980807	GO:0003723	RNA binding
qr1vd_3_1	Zm00001eb163140	3	234965422	234980807	GO:0030014	CCR4-NOT complex
qr1vd_3_1	Zm00001eb163140	3	234965422	234980807	GO:0004842	ubiquitin-protein transferase activity
qr1vd_3_1	Zm00001eb163140	3	234965422	234980807	GO:0016567	protein ubiquitination
qr1vd_3_1	Zm00001eb163150	3	235017274	235025987	GO:0016020	membrane
qr1vd_3_1	Zm00001eb163150	3	235017274	235025987	GO:0055085	transmembrane transport
qr1vd_3_1	Zm00001eb163150	3	235017274	235025987	GO:0005509	calcium ion binding
qr1vd_3_1	Zm00001eb163150	3	235017274	235025987	GO:0005743	mitochondrial inner membrane
qr1vd_3_1	Zm00001eb163150	3	235017274	235025987	GO:0000095	S-adenosyl-L-methionine transmembrane transporter activity
qr1vd_3_1	Zm00001eb163150	3	235017274	235025987	GO:1901962	S-adenosyl-L-methionine transmembrane transport
qr1vd_3_1	Zm00001eb163150	3	235017274	235025987
qr1vd_3_1	Zm00001eb163160	3	235027288	235041890
qr1vd_3_1	Zm00001eb163160	3	235027288	235041890	GO:0005634	nucleus
qr1vd_3_1	Zm00001eb163160	3	235027288	235041890	GO:0046872	metal ion binding
qr1vd_3_1	Zm00001eb163160	3	235027288	235041890	GO:0008270	zinc ion binding
qr1vd_3_1	Zm00001eb163160	3	235027288	235041890	GO:0016740	transferase activity
qr1vd_3_1	Zm00001eb163160	3	235027288	235041890	GO:0000785	chromatin
qr1vd_3_1	Zm00001eb163160	3	235027288	235041890	GO:0016925	protein sumoylation
qr1vd_3_1	Zm00001eb163160	3	235027288	235041890	GO:0061665	SUMO ligase activity
qr1vd_3_1	Zm00001eb163160	3	235027288	235041890	GO:0019789	SUMO transferase activity
qr1vd_3_1	Zm00001eb163180	3	235088405	235090444
qr1vd_3_1	Zm00001eb163190	3	235088455	235090446	GO:0005524	ATP binding
qr1vd_3_1	Zm00001eb163190	3	235088455	235090446	GO:0004672	protein kinase activity
qr1vd_3_1	Zm00001eb163190	3	235088455	235090446	GO:0005886	plasma membrane
qr1vd_3_1	Zm00001eb163190	3	235088455	235090446	GO:0004674	protein serine/threonine kinase activity
qr1vd_3_1	Zm00001eb163190	3	235088455	235090446	GO:0007166	cell surface receptor signaling pathway
qr1vd_3_1	Zm00001eb163190	3	235088455	235090446	GO:0007165	signal transduction
qr1vd_3_1	Zm00001eb163200	3	235161104	235163589	GO:0016020	membrane
qr1vd_3_1	Zm00001eb163200	3	235161104	235163589	GO:0006629	lipid metabolic process
qr1vd_3_1	Zm00001eb163200	3	235161104	235163589	GO:0016717	oxidoreductase activity, acting on paired donors, with oxidation of a pair of donors resulting in the reduction of molecular oxygen to two molecules of water
qr1vd_3_1	Zm00001eb163200	3	235161104	235163589	GO:0042389	omega-3 fatty acid desaturase activity
qr1vd_3_1	Zm00001eb163200	3	235161104	235163589	GO:0006636	unsaturated fatty acid biosynthetic process
qr1vd_3_1	Zm00001eb163210	3	235163653	235166005
qr1vd_3_1	Zm00001eb163220	3	235166684	235197731
qr1vd_3_1	Zm00001eb163240	3	235198390	235201558
qr1vd_3_1	Zm00001eb163240	3	235198390	235201558	GO:0005524	ATP binding
qr1vd_3_1	Zm00001eb163240	3	235198390	235201558	GO:0016874	ligase activity
qr1vd_3_1	Zm00001eb163240	3	235198390	235201558	GO:0004066	asparagine synthase (glutamine-hydrolyzing) activity
qr1vd_3_1	Zm00001eb163240	3	235198390	235201558	GO:0006529	asparagine biosynthetic process
qr1vd_3_1	Zm00001eb163240	3	235198390	235201558	GO:0005829	cytosol
qr1vd_3_1	Zm00001eb163250	3	235312716	235323561	GO:0005737	cytoplasm
qr1vd_3_1	Zm00001eb163250	3	235312716	235323561	GO:0016192	vesicle-mediated transport
qr1vd_3_1	Zm00001eb163250	3	235312716	235323561	GO:0006886	intracellular protein transport
qr1vd_3_1	Zm00001eb163250	3	235312716	235323561	GO:0031410	cytoplasmic vesicle
qr1vd_3_1	Zm00001eb163250	3	235312716	235323561	GO:0005198	structural molecule activity
qr1vd_3_1	Zm00001eb163250	3	235312716	235323561	GO:0005905	clathrin-coated pit
qr1vd_3_1	Zm00001eb163250	3	235312716	235323561	GO:0030130	clathrin coat of trans-Golgi network vesicle
qr1vd_3_1	Zm00001eb163250	3	235312716	235323561	GO:0030132	clathrin coat of coated pit
qr1vd_3_1	Zm00001eb163250	3	235312716	235323561	GO:0030659	cytoplasmic vesicle membrane
qr1vd_3_1	Zm00001eb163250	3	235312716	235323561	GO:0032051	clathrin light chain binding
qr1vd_3_1	Zm00001eb163250	3	235312716	235323561	GO:0071439	clathrin complex
qr1vd_3_1	Zm00001eb163250	3	235312716	235323561	GO:0006898	receptor-mediated endocytosis
qr1vd_3_1	Zm00001eb163260	3	235328474	235331364	GO:0005634	nucleus
qr1vd_3_1	Zm00001eb163260	3	235328474	235331364	GO:0005730	nucleolus
qr1vd_3_1	Zm00001eb163260	3	235328474	235331364	GO:0005737	cytoplasm
qr1vd_3_1	Zm00001eb163260	3	235328474	235331364	GO:0005840	ribosome
qr1vd_3_1	Zm00001eb163260	3	235328474	235331364	GO:0042254	ribosome biogenesis
qr1vd_3_1	Zm00001eb163260	3	235328474	235331364	GO:0006364	rRNA processing
qr1vd_3_1	Zm00001eb163260	3	235328474	235331364	GO:0030687	preribosome, large subunit precursor
qr1vd_3_1	Zm00001eb163260	3	235328474	235331364	GO:0000027	ribosomal large subunit assembly
qr1vd_3_1	Zm00001eb163260	3	235328474	235331364	GO:0042273	ribosomal large subunit biogenesis
qr1vd_3_1	Zm00001eb163260	3	235328474	235331364	GO:0000956	nuclear-transcribed mRNA catabolic process
qr1vd_3_1	Zm00001eb163270	3	235340901	235344829	GO:0016020	membrane
qr1vd_3_1	Zm00001eb163270	3	235340901	235344829
qr1vd_3_1	Zm00001eb163280	3	235341974	235346452	GO:0016020	membrane
qr1vd_3_1	Zm00001eb163290	3	235350576	235359970	GO:0034976	response to endoplasmic reticulum stress
qr1vd_3_1	Zm00001eb163300	3	235360483	235364204
qr1vd_3_1	Zm00001eb163310	3	235368130	235372441
qr1vd_3_1	Zm00001eb163320	3	235373189	235375911
qr1vd_3_1	Zm00001eb163320	3	235373189	235375911	GO:0016020	membrane
qr1vd_3_1	Zm00001eb163320	3	235373189	235375911	GO:0012505	endomembrane system
qr1vd_3_1	Zm00001eb163320	3	235373189	235375911	GO:0006813	potassium ion transport
qr1vd_3_1	Zm00001eb163320	3	235373189	235375911	GO:0015297	antiporter activity
qr1vd_3_1	Zm00001eb163320	3	235373189	235375911	GO:0009941	chloroplast envelope
qr1vd_3_1	Zm00001eb163320	3	235373189	235375911	GO:1902600	proton transmembrane transport
qr1vd_3_1	Zm00001eb163320	3	235373189	235375911	GO:0006885	regulation of pH
qr1vd_3_1	Zm00001eb163320	3	235373189	235375911	GO:0098662	inorganic cation transmembrane transport
qr1vd_3_1	Zm00001eb163330	3	235379010	235382976	GO:0016787	hydrolase activity
qr1vd_3_1	Zm00001eb163330	3	235379010	235382976
qr1vd_3_1	Zm00001eb163340	3	235455861	235460581
qr1vd_3_1	Zm00001eb163340	3	235455861	235460581	GO:0005634	nucleus
qr1vd_3_1	Zm00001eb163340	3	235455861	235460581	GO:0003677	DNA binding
qr1vd_3_1	Zm00001eb163340	3	235455861	235460581	GO:0005524	ATP binding
qr1vd_3_1	Zm00001eb163340	3	235455861	235460581	GO:0003690	double-stranded DNA binding
qr1vd_3_1	Zm00001eb163340	3	235455861	235460581	GO:0006281	DNA repair
qr1vd_3_1	Zm00001eb163340	3	235455861	235460581	GO:0008094	ATP-dependent activity, acting on DNA
qr1vd_3_1	Zm00001eb163340	3	235455861	235460581	GO:0051321	meiotic cell cycle
qr1vd_3_1	Zm00001eb163340	3	235455861	235460581	GO:0007131	reciprocal meiotic recombination
qr1vd_3_1	Zm00001eb163340	3	235455861	235460581	GO:0000150	DNA strand exchange activity
qr1vd_3_1	Zm00001eb163340	3	235455861	235460581	GO:0003697	single-stranded DNA binding
qr1vd_3_1	Zm00001eb163340	3	235455861	235460581	GO:0000730	DNA recombinase assembly
qr1vd_3_1	Zm00001eb163340	3	235455861	235460581	GO:0006312	mitotic recombination
qr1vd_3_1	Zm00001eb163340	3	235455861	235460581	GO:0042148	DNA strand invasion
qr1vd_3_1	Zm00001eb163340	3	235455861	235460581	GO:0070192	chromosome organization involved in meiotic cell cycle
qr1vd_3_1	Zm00001eb163340	3	235455861	235460581	GO:0000794	condensed nuclear chromosome
qr1vd_3_1	Zm00001eb163340	3	235455861	235460581	GO:0140664	ATP-dependent DNA damage sensor activity
qr1vd_3_1	Zm00001eb163350	3	235467799	235476133
qr1vd_3_1	Zm00001eb163360	3	235486758	235488786
qr1vd_3_1	Zm00001eb163370	3	235495825	235497789	GO:0016740	transferase activity
qr1vd_3_1	Zm00001eb163370	3	235495825	235497789	GO:0008033	tRNA processing
qr1vd_3_1	Zm00001eb163370	3	235495825	235497789	GO:0016432	tRNA-uridine aminocarboxypropyltransferase activity
qr1vd_3_1	Zm00001eb163390	3	235520028	235522646
qr1vd_3_1	Zm00001eb163400	3	235595868	235598569
qr1vd_3_1	Zm00001eb163440	3	235658288	235660835	GO:0005524	ATP binding
qr1vd_3_1	Zm00001eb163440	3	235658288	235660835	GO:0004672	protein kinase activity
qr1vd_3_1	Zm00001eb163440	3	235658288	235660835	GO:0005886	plasma membrane
qr1vd_3_1	Zm00001eb163440	3	235658288	235660835	GO:0004674	protein serine/threonine kinase activity
qr1vd_3_1	Zm00001eb163440	3	235658288	235660835	GO:0030246	carbohydrate binding
qr1vd_3_1	Zm00001eb163460	3	235663871	235669195
qr1vd_3_1	Zm00001eb163460	3	235663871	235669195	GO:0016020	membrane
qr1vd_3_1	Zm00001eb163460	3	235663871	235669195	GO:0022857	transmembrane transporter activity
qr1vd_3_1	Zm00001eb163460	3	235663871	235669195	GO:0055085	transmembrane transport
qr1vd_3_1	Zm00001eb163470	3	235697171	235725576	GO:0005730	nucleolus
qr1vd_3_1	Zm00001eb163470	3	235697171	235725576	GO:0042254	ribosome biogenesis
qr1vd_3_1	Zm00001eb163470	3	235697171	235725576	GO:0009408	response to heat
qr1vd_3_1	Zm00001eb163470	3	235697171	235725576	GO:1900035	negative regulation of cellular response to heat
qr1vd_3_1	Zm00001eb163470	3	235697171	235725576
qr1vd_3_1	Zm00001eb163480	3	235702115	235714209
qr1vd_3_1	Zm00001eb163480	3	235702115	235714209	GO:0005524	ATP binding
qr1vd_3_1	Zm00001eb163480	3	235702115	235714209	GO:0004672	protein kinase activity
qr1vd_3_1	Zm00001eb163480	3	235702115	235714209	GO:0004674	protein serine/threonine kinase activity
qr1vd_3_1	Zm00001eb163480	3	235702115	235714209	GO:0007165	signal transduction
qr1vd_3_1	Zm00001eb163480	3	235702115	235714209	GO:0006338	chromatin remodeling
qr1vd_3_1	Zm00001eb163480	3	235702115	235714209	GO:0004676	3-phosphoinositide-dependent protein kinase activity
qr1vd_3_1	Zm00001eb163480	3	235702115	235714209	GO:0004677	DNA-dependent protein kinase activity
qr1vd_3_1	Zm00001eb163480	3	235702115	235714209	GO:0004679	AMP-activated protein kinase activity
qr1vd_3_1	Zm00001eb163480	3	235702115	235714209	GO:0004694	eukaryotic translation initiation factor 2alpha kinase activity
qr1vd_3_1	Zm00001eb163480	3	235702115	235714209	GO:0004711	ribosomal protein S6 kinase activity
qr1vd_3_1	Zm00001eb163480	3	235702115	235714209	GO:0035175	histone H3S10 kinase activity
qr1vd_3_1	Zm00001eb163480	3	235702115	235714209	GO:0035402	histone H3T11 kinase activity
qr1vd_3_1	Zm00001eb163480	3	235702115	235714209	GO:0035403	histone H3T6 kinase activity
qr1vd_3_1	Zm00001eb163480	3	235702115	235714209	GO:0035979	histone H2AXS139 kinase activity
qr1vd_3_1	Zm00001eb163480	3	235702115	235714209	GO:0044022	histone H3S28 kinase activity
qr1vd_3_1	Zm00001eb163480	3	235702115	235714209	GO:0044023	histone H4S1 kinase activity
qr1vd_3_1	Zm00001eb163480	3	235702115	235714209	GO:0044024	histone H2AS1 kinase activity
qr1vd_3_1	Zm00001eb163480	3	235702115	235714209	GO:0044025	histone H2BS14 kinase activity
qr1vd_3_1	Zm00001eb163480	3	235702115	235714209	GO:0072354	histone H3T3 kinase activity
qr1vd_3_1	Zm00001eb163480	3	235702115	235714209	GO:0072371	histone H2AS121 kinase activity
qr1vd_3_1	Zm00001eb163480	3	235702115	235714209	GO:0072518	Rho-dependent protein serine/threonine kinase activity
qr1vd_3_1	Zm00001eb163480	3	235702115	235714209	GO:0140823	histone H2BS36 kinase activity
qr1vd_3_1	Zm00001eb163480	3	235702115	235714209	GO:0140855	histone H3S57 kinase activity
qr1vd_3_1	Zm00001eb163480	3	235702115	235714209	GO:0140857	histone H3T45 kinase activity
qr1vd_3_1	Zm00001eb163480	3	235702115	235714209	GO:1990244	histone H2AT120 kinase activity
qr1vd_3_1	Zm00001eb163510	3	235775308	235779386
qr1vd_3_1	Zm00001eb163530	3	235785935	235796975	GO:0016787	hydrolase activity
qr1vd_3_1	Zm00001eb163530	3	235785935	235796975	GO:0046556	alpha-L-arabinofuranosidase activity
qr1vd_3_1	Zm00001eb163530	3	235785935	235796975	GO:0046373	L-arabinose metabolic process
qr1vd_3_1	Zm00001eb163540	3	235901443	235909629	GO:0010073	meristem maintenance
qr1vd_3_1	Zm00001eb163540	3	235901443	235909629	GO:0048507	meristem development
qr1vd_3_1	Zm00001eb163550	3	235924507	235926013	GO:0005739	mitochondrion
qr1vd_3_1	Zm00001eb163550	3	235924507	235926013	GO:0015031	protein transport
qr1vd_3_1	Zm00001eb163550	3	235924507	235926013	GO:0005743	mitochondrial inner membrane
qr1vd_3_1	Zm00001eb163560	3	235927319	235929222	GO:0016020	membrane
qr1vd_3_1	Zm00001eb163560	3	235927319	235929222	GO:0015297	antiporter activity
qr1vd_3_1	Zm00001eb163560	3	235927319	235929222	GO:0005794	Golgi apparatus
qr1vd_3_1	Zm00001eb163560	3	235927319	235929222	GO:0055085	transmembrane transport
qr1vd_3_1	Zm00001eb163560	3	235927319	235929222	GO:0005459	UDP-galactose transmembrane transporter activity
qr1vd_3_1	Zm00001eb163560	3	235927319	235929222	GO:0072334	UDP-galactose transmembrane transport
qr1vd_3_1	Zm00001eb163570	3	235929674	235932374
qr1vd_3_1	Zm00001eb163580	3	235971878	235975122
qr1vd_3_1	Zm00001eb163590	3	235996448	235999656
qr1vd_3_1	Zm00001eb163600	3	236001557	236005499
qr1vd_3_1	Zm00001eb163630	3	236071323	236085986
qr1vd_3_1	Zm00001eb163630	3	236071323	236085986	GO:0006397	mRNA processing
qr1vd_3_1	Zm00001eb163630	3	236071323	236085986	GO:0000993	RNA polymerase II complex binding
qr1vd_3_1	Zm00001eb163630	3	236071323	236085986	GO:0031124	mRNA 3'-end processing
qr1vd_3_1	Zm00001eb163640	3	236087106	236088258
qr1vd_3_1	Zm00001eb163650	3	236090187	236091278
qr1vd_3_1	Zm00001eb163680	3	236143417	236143719	GO:0003700	DNA-binding transcription factor activity
qr1vd_3_1	Zm00001eb163680	3	236143417	236143719	GO:0005634	nucleus
qr1vd_3_1	Zm00001eb163680	3	236143417	236143719	GO:0006355	regulation of DNA-templated transcription
qr1vd_3_1	Zm00001eb163680	3	236143417	236143719	GO:0000976	transcription cis-regulatory region binding
qr1vd_3_1	Zm00001eb163690	3	236184856	236188243	GO:0016757	glycosyltransferase activity
qr1vd_3_1	Zm00001eb163690	3	236184856	236188243	GO:0000139	Golgi membrane
qr1vd_3_1	Zm00001eb163690	3	236184856	236188243	GO:0005794	Golgi apparatus
qr1vd_3_1	Zm00001eb163690	3	236184856	236188243	GO:0006486	protein glycosylation
qr1vd_3_1	Zm00001eb163710	3	236258006	236263867
qr1vd_3_1	Zm00001eb163720	3	236263455	236264937	GO:0005634	nucleus
qr1vd_3_1	Zm00001eb163720	3	236263455	236264937	GO:0003729	mRNA binding
qr1vd_3_1	Zm00001eb163730	3	236274635	236279852	GO:0046872	metal ion binding
qr1vd_3_1	Zm00001eb163730	3	236274635	236279852	GO:0003677	DNA binding
qr1vd_3_1	Zm00001eb163730	3	236274635	236279852	GO:0003723	RNA binding
qr1vd_3_1	Zm00001eb163750	3	236287420	236289563
qr1vd_3_1	Zm00001eb163760	3	236337909	236340008
qr1vd_3_1	Zm00001eb163780	3	236357338	236358715
qr1vd_3_1	Zm00001eb163790	3	236393161	236397072	GO:0005634	nucleus
qr1vd_3_1	Zm00001eb163790	3	236393161	236397072	GO:0005524	ATP binding
qr1vd_3_1	Zm00001eb163790	3	236393161	236397072	GO:0005737	cytoplasm
qr1vd_3_1	Zm00001eb163790	3	236393161	236397072	GO:0004672	protein kinase activity
qr1vd_3_1	Zm00001eb163790	3	236393161	236397072	GO:0004674	protein serine/threonine kinase activity
qr1vd_3_1	Zm00001eb163790	3	236393161	236397072	GO:0004693	cyclin-dependent protein serine/threonine kinase activity
qr1vd_3_1	Zm00001eb163790	3	236393161	236397072	GO:0000307	cyclin-dependent protein kinase holoenzyme complex
qr1vd_3_1	Zm00001eb163790	3	236393161	236397072	GO:0007165	signal transduction
qr1vd_3_1	Zm00001eb163790	3	236393161	236397072	GO:0010468	regulation of gene expression
qr1vd_3_1	Zm00001eb163790	3	236393161	236397072	GO:0030332	cyclin binding
qr1vd_3_1	Zm00001eb163790	3	236393161	236397072	GO:0000082	G1/S transition of mitotic cell cycle
qr1vd_3_1	Zm00001eb163790	3	236393161	236397072	GO:0010389	regulation of G2/M transition of mitotic cell cycle
qr1vd_3_1	Zm00001eb163800	3	236414351	236418193	GO:0046872	metal ion binding
qr1vd_3_1	Zm00001eb163800	3	236414351	236418193	GO:0016020	membrane
qr1vd_3_1	Zm00001eb163800	3	236414351	236418193	GO:0020037	heme binding
qr1vd_3_1	Zm00001eb163800	3	236414351	236418193	GO:0005506	iron ion binding
qr1vd_3_1	Zm00001eb163800	3	236414351	236418193	GO:0016491	oxidoreductase activity
qr1vd_3_1	Zm00001eb163800	3	236414351	236418193	GO:0016705	oxidoreductase activity, acting on paired donors, with incorporation or reduction of molecular oxygen
qr1vd_3_1	Zm00001eb163800	3	236414351	236418193	GO:0004497	monooxygenase activity
qr1vd_3_1	Zm00001eb163800	3	236414351	236418193	GO:0016126	sterol biosynthetic process
qr1vd_3_1	Zm00001eb163810	3	236470440	236473527
qr1vd_3_1	Zm00001eb163820	3	236475481	236476215	GO:0005576	extracellular region
qr1vd_3_1	Zm00001eb163830	3	236496771	236497619	GO:0007165	signal transduction
qr1vd_3_1	Zm00001eb163830	3	236496771	236497619	GO:0005179	hormone activity
qr1vd_3_1	Zm00001eb163840	3	236522199	236525143
qr1vd_3_1	Zm00001eb163860	3	236671245	236672802	GO:0016853	isomerase activity
qr1vd_3_1	Zm00001eb163860	3	236671245	236672802	GO:0016872	intramolecular lyase activity
qr1vd_3_1	Zm00001eb163870	3	236706749	236710244
qr1vd_3_1	Zm00001eb163880	3	236713751	236714677	GO:0008289	lipid binding
qr1vd_3_1	Zm00001eb163880	3	236713751	236714677	GO:0006869	lipid transport
qr1vd_3_1	Zm00001eb163890	3	236713897	236714833
qr1vd_3_1	Zm00001eb163900	3	236776914	236777939
qr1vd_3_1	Zm00001eb163920	3	236822002	236822865
qr1vd_3_1	Zm00001eb163930	3	236823095	236829636
qr1vd_3_1	Zm00001eb163950	3	236840262	236840672	GO:0008168	methyltransferase activity
qr1vd_3_1	Zm00001eb163950	3	236840262	236840672	GO:0032259	methylation
qr1vd_3_1	Zm00001eb163960	3	236856048	236860701	GO:0016020	membrane
qr1vd_3_1	Zm00001eb163970	3	236908996	236912446	GO:0004721	phosphoprotein phosphatase activity
qr1vd_3_1	Zm00001eb163970	3	236908996	236912446	GO:0009507	chloroplast
qr1vd_3_1	Zm00001eb163970	3	236908996	236912446	GO:0005737	cytoplasm
qr1vd_3_1	Zm00001eb163970	3	236908996	236912446	GO:0043231	intracellular membrane-bounded organelle
qr1vd_3_1	Zm00001eb163970	3	236908996	236912446	GO:0019203	carbohydrate phosphatase activity
qr1vd_3_1	Zm00001eb163970	3	236908996	236912446	GO:2001070	starch binding
qr1vd_3_1	Zm00001eb163970	3	236908996	236912446	GO:0005983	starch catabolic process
qr1vd_3_1	Zm00001eb163970	3	236908996	236912446	GO:0044042	glucan metabolic process
qr1vd_3_1	Zm00001eb163970	3	236908996	236912446	GO:0050308	sugar-phosphatase activity
qr1vd_3_1	Zm00001eb163980	3	236913314	236916426	GO:0005615	extracellular space
qr1vd_3_1	Zm00001eb163980	3	236913314	236916426	GO:0006629	lipid metabolic process
qr1vd_3_1	Zm00001eb163980	3	236913314	236916426	GO:0004190	aspartic-type endopeptidase activity
qr1vd_3_1	Zm00001eb163990	3	236947418	236952814
qr1vd_3_1	Zm00001eb164010	3	236953472	236957735
qr1vd_3_1	Zm00001eb164020	3	237057395	237061457	GO:0016787	hydrolase activity
qr1vd_3_1	Zm00001eb164020	3	237057395	237061457	GO:0003676	nucleic acid binding
qr1vd_3_1	Zm00001eb164020	3	237057395	237061457	GO:0005524	ATP binding
qr1vd_3_1	Zm00001eb164020	3	237057395	237061457	GO:0004386	helicase activity
qr1vd_3_1	Zm00001eb164020	3	237057395	237061457	GO:0005730	nucleolus
qr1vd_3_1	Zm00001eb164030	3	237065198	237069946	GO:0030154	cell differentiation
qr1vd_3_1	Zm00001eb164030	3	237065198	237069946	GO:0009908	flower development
qr1vd_3_1	Zm00001eb164040	3	237101311	237102101	GO:0016020	membrane
qr1vd_3_1	Zm00001eb164040	3	237101311	237102101	GO:0005886	plasma membrane
qr1vd_3_1	Zm00001eb164040	3	237101311	237102101	GO:0009506	plasmodesma
qr1vd_3_1	Zm00001eb164040	3	237101311	237102101	GO:0098542	defense response to other organism
qr1vd_3_1	Zm00001eb164040	3	237101311	237102101	GO:0012505	endomembrane system
qr2vd_1_1	Zm00001eb006840	1	19760733	19769462
qr2vd_1_1	Zm00001eb010590	1	33799626	33805409	GO:0005524	ATP binding
qr2vd_1_1	Zm00001eb010590	1	33799626	33805409	GO:0008233	peptidase activity
qr2vd_1_1	Zm00001eb010590	1	33799626	33805409	GO:0006508	proteolysis
qr2vd_1_1	Zm00001eb010590	1	33799626	33805409
qr2vd_1_1	Zm00001eb010610	1	33852289	33854916	GO:0016597	amino acid binding
qr2vd_1_1	Zm00001eb010620	1	33856590	33864195
qr2vd_1_1	Zm00001eb010620	1	33856590	33864195	GO:0016020	membrane
qr2vd_1_1	Zm00001eb010620	1	33856590	33864195	GO:0006914	autophagy
qr2vd_1_1	Zm00001eb010620	1	33856590	33864195	GO:0006869	lipid transport
qr2vd_1_1	Zm00001eb010620	1	33856590	33864195	GO:0000423	mitophagy
qr2vd_1_1	Zm00001eb010620	1	33856590	33864195	GO:0034497	protein localization to phagophore assembly site
qr2vd_1_1	Zm00001eb010620	1	33856590	33864195	GO:0034727	piecemeal microautophagy of the nucleus
qr2vd_1_1	Zm00001eb010620	1	33856590	33864195	GO:0000407	phagophore assembly site
qr2vd_1_1	Zm00001eb010620	1	33856590	33864195	GO:0061709	reticulophagy
qr2vd_1_1	Zm00001eb010620	1	33856590	33864195	GO:0005776	autophagosome
qr2vd_1_1	Zm00001eb010620	1	33856590	33864195	GO:0034045	phagophore assembly site membrane
qr2vd_1_1	Zm00001eb010620	1	33856590	33864195	GO:0009056	catabolic process
qr2vd_1_1	Zm00001eb010620	1	33856590	33864195	GO:0050832	defense response to fungus
qr2vd_1_1	Zm00001eb010640	1	33968771	33972539	GO:0046872	metal ion binding
qr2vd_1_1	Zm00001eb010640	1	33968771	33972539	GO:0016020	membrane
qr2vd_1_1	Zm00001eb010640	1	33968771	33972539	GO:0020037	heme binding
qr2vd_1_1	Zm00001eb010640	1	33968771	33972539	GO:0005506	iron ion binding
qr2vd_1_1	Zm00001eb010640	1	33968771	33972539	GO:0016705	oxidoreductase activity, acting on paired donors, with incorporation or reduction of molecular oxygen
qr2vd_1_1	Zm00001eb010640	1	33968771	33972539	GO:0004497	monooxygenase activity
qr2vd_1_1	Zm00001eb010650	1	34133910	34137255
qr2vd_1_1	Zm00001eb010660	1	34165929	34167705
qr2vd_1_1	Zm00001eb010680	1	34168244	34172340	GO:0003747	translation release factor activity
qr2vd_1_1	Zm00001eb010680	1	34168244	34172340	GO:0006415	translational termination
qr2vd_1_1	Zm00001eb010690	1	34215699	34219571
qr2vd_1_1	Zm00001eb010690	1	34215699	34219571	GO:0005634	nucleus
qr2vd_1_1	Zm00001eb010690	1	34215699	34219571	GO:0005829	cytosol
qr2vd_1_1	Zm00001eb010690	1	34215699	34219571	GO:0005737	cytoplasm
qr2vd_1_1	Zm00001eb010690	1	34215699	34219571	GO:0005886	plasma membrane
qr2vd_1_1	Zm00001eb010690	1	34215699	34219571	GO:0006821	chloride transport
qr2vd_1_1	Zm00001eb010690	1	34215699	34219571	GO:0005681	spliceosomal complex
qr2vd_1_1	Zm00001eb010690	1	34215699	34219571	GO:0000387	spliceosomal snRNP assembly
qr2vd_1_1	Zm00001eb010690	1	34215699	34219571	GO:0045292	mRNA cis splicing, via spliceosome
qr2vd_1_1	Zm00001eb010690	1	34215699	34219571	GO:0006884	cell volume homeostasis
qr2vd_1_1	Zm00001eb010690	1	34215699	34219571	GO:0034709	methylosome
qr2vd_1_1	Zm00001eb010690	1	34215699	34219571	GO:0034715	pICln-Sm protein complex
qr2vd_1_1	Zm00001eb010700	1	34274828	34280885	GO:0003735	structural constituent of ribosome
qr2vd_1_1	Zm00001eb010700	1	34274828	34280885	GO:0005840	ribosome
qr2vd_1_1	Zm00001eb010700	1	34274828	34280885	GO:0006412	translation
qr2vd_1_1	Zm00001eb010700	1	34274828	34280885	GO:0022627	cytosolic small ribosomal subunit
qr2vd_1_1	Zm00001eb010700	1	34274828	34280885	GO:0015935	small ribosomal subunit
qr2vd_1_1	Zm00001eb010700	1	34274828	34280885	GO:1990904	ribonucleoprotein complex
qr2vd_1_1	Zm00001eb010710	1	34283430	34285944	GO:0005840	ribosome
qr2vd_1_1	Zm00001eb010710	1	34283430	34285944	GO:0016853	isomerase activity
qr2vd_1_1	Zm00001eb010730	1	34315984	34331118	GO:0005509	calcium ion binding
qr2vd_1_1	Zm00001eb010730	1	34315984	34331118
qr2vd_1_1	Zm00001eb010740	1	34335355	34338977	GO:0016020	membrane
qr2vd_1_1	Zm00001eb010740	1	34335355	34338977
qr2vd_1_1	Zm00001eb010770	1	34524699	34527048
qr2vd_1_1	Zm00001eb010770	1	34524699	34527048	GO:0005634	nucleus
qr2vd_1_1	Zm00001eb010770	1	34524699	34527048	GO:0003677	DNA binding
qr2vd_1_1	Zm00001eb010770	1	34524699	34527048	GO:0000978	RNA polymerase II cis-regulatory region sequence-specific DNA binding
qr2vd_1_1	Zm00001eb010770	1	34524699	34527048	GO:0000981	DNA-binding transcription factor activity, RNA polymerase II-specific
qr2vd_1_1	Zm00001eb010770	1	34524699	34527048	GO:0006357	regulation of transcription by RNA polymerase II
qr2vd_1_1	Zm00001eb010770	1	34524699	34527048	GO:0046982	protein heterodimerization activity
qr2vd_1_1	Zm00001eb010790	1	34585589	34592368	GO:0016020	membrane
qr2vd_1_1	Zm00001eb010790	1	34585589	34592368	GO:1902600	proton transmembrane transport
qr2vd_1_1	Zm00001eb010790	1	34585589	34592368	GO:0046961	proton-transporting ATPase activity, rotational mechanism
qr2vd_1_1	Zm00001eb010790	1	34585589	34592368	GO:0007035	vacuolar acidification
qr2vd_1_1	Zm00001eb010790	1	34585589	34592368	GO:0016471	vacuolar proton-transporting V-type ATPase complex
qr2vd_1_1	Zm00001eb010790	1	34585589	34592368	GO:0051117	ATPase binding
qr2vd_1_1	Zm00001eb010790	1	34585589	34592368	GO:0000220	vacuolar proton-transporting V-type ATPase, V0 domain
qr2vd_1_1	Zm00001eb010800	1	34591841	34596190	GO:0016020	membrane
qr2vd_1_1	Zm00001eb010800	1	34591841	34596190	GO:0008289	lipid binding
qr2vd_1_1	Zm00001eb010800	1	34591841	34596190	GO:0005737	cytoplasm
qr2vd_1_1	Zm00001eb010800	1	34591841	34596190	GO:0005783	endoplasmic reticulum
qr2vd_1_1	Zm00001eb010800	1	34591841	34596190	GO:0006869	lipid transport
qr2vd_1_1	Zm00001eb010800	1	34591841	34596190	GO:0012505	endomembrane system
qr2vd_1_1	Zm00001eb010810	1	34596424	34605534	GO:0016020	membrane
qr2vd_1_1	Zm00001eb010810	1	34596424	34605534	GO:0005802	trans-Golgi network
qr2vd_1_1	Zm00001eb010810	1	34596424	34605534	GO:0015031	protein transport
qr2vd_1_1	Zm00001eb010810	1	34596424	34605534	GO:0005085	guanyl-nucleotide exchange factor activity
qr2vd_1_1	Zm00001eb010810	1	34596424	34605534	GO:0005829	cytosol
qr2vd_1_1	Zm00001eb010810	1	34596424	34605534	GO:0032012	regulation of ARF protein signal transduction
qr2vd_1_1	Zm00001eb010810	1	34596424	34605534	GO:0009561	megagametogenesis
qr2vd_1_1	Zm00001eb010810	1	34596424	34605534	GO:0016192	vesicle-mediated transport
qr2vd_1_1	Zm00001eb010810	1	34596424	34605534	GO:0032588	trans-Golgi network membrane
qr2vd_1_1	Zm00001eb010820	1	34645758	34648527	GO:0016020	membrane
qr2vd_1_1	Zm00001eb010820	1	34645758	34648527	GO:0005524	ATP binding
qr2vd_1_1	Zm00001eb010820	1	34645758	34648527	GO:0004672	protein kinase activity
qr2vd_1_1	Zm00001eb010820	1	34645758	34648527	GO:0016301	kinase activity
qr2vd_1_1	Zm00001eb010830	1	34743184	34744903
qr2vd_1_1	Zm00001eb010840	1	34743749	34744791	GO:0016787	hydrolase activity
qr2vd_1_1	Zm00001eb010860	1	34756815	34761696	GO:0005783	endoplasmic reticulum
qr2vd_1_1	Zm00001eb010860	1	34756815	34761696	GO:0005789	endoplasmic reticulum membrane
qr2vd_1_1	Zm00001eb010860	1	34756815	34761696	GO:0030170	pyridoxal phosphate binding
qr2vd_1_1	Zm00001eb010860	1	34756815	34761696	GO:0009058	biosynthetic process
qr2vd_1_1	Zm00001eb010860	1	34756815	34761696	GO:0046513	ceramide biosynthetic process
qr2vd_1_1	Zm00001eb010860	1	34756815	34761696	GO:0006665	sphingolipid metabolic process
qr2vd_1_1	Zm00001eb010860	1	34756815	34761696	GO:0046512	sphingosine biosynthetic process
qr2vd_1_1	Zm00001eb010860	1	34756815	34761696	GO:0004758	serine C-palmitoyltransferase activity
qr2vd_1_1	Zm00001eb010890	1	34830530	34831057
qr2vd_1_1	Zm00001eb010910	1	34888694	34890780
qr2vd_1_1	Zm00001eb010950	1	34902838	34904810	GO:0034976	response to endoplasmic reticulum stress
qr2vd_1_1	Zm00001eb010950	1	34902838	34904810	GO:0061709	reticulophagy
qr2vd_1_1	Zm00001eb010950	1	34902838	34904810	GO:0071568	UFM1 transferase activity
qr2vd_1_1	Zm00001eb010950	1	34902838	34904810	GO:0071569	protein ufmylation
qr2vd_1_1	Zm00001eb010950	1	34902838	34904810	GO:0061657	UFM1 conjugating enzyme activity
qr2vd_1_1	Zm00001eb010960	1	34925943	34928158
qr2vd_1_1	Zm00001eb010980	1	34972412	34985043	GO:0005739	mitochondrion
qr2vd_1_1	Zm00001eb010980	1	34972412	34985043	GO:0015031	protein transport
qr2vd_1_1	Zm00001eb010980	1	34972412	34985043	GO:0005743	mitochondrial inner membrane
qr2vd_1_1	Zm00001eb010980	1	34972412	34985043	GO:0030150	protein import into mitochondrial matrix
qr2vd_1_1	Zm00001eb010980	1	34972412	34985043	GO:0005744	TIM23 mitochondrial import inner membrane translocase complex
qr2vd_1_1	Zm00001eb010980	1	34972412	34985043	GO:0090351	seedling development
qr2vd_1_1	Zm00001eb010990	1	35063891	35068791	GO:0016020	membrane
qr2vd_1_1	Zm00001eb010990	1	35063891	35068791	GO:0006952	defense response
qr2vd_1_1	Zm00001eb010990	1	35063891	35068791	GO:0005524	ATP binding
qr2vd_1_1	Zm00001eb010990	1	35063891	35068791	GO:0043531	ADP binding
qr2vd_1_1	Zm00001eb010990	1	35063891	35068791	GO:0098542	defense response to other organism
qr2vd_1_1	Zm00001eb011000	1	35145823	35148169	GO:0016787	hydrolase activity
qr2vd_1_1	Zm00001eb011000	1	35145823	35148169	GO:0006952	defense response
qr2vd_1_1	Zm00001eb011000	1	35145823	35148169	GO:0016042	lipid catabolic process
qr2vd_1_1	Zm00001eb011000	1	35145823	35148169	GO:0006629	lipid metabolic process
qr2vd_1_1	Zm00001eb011010	1	35171408	35182435	GO:0006355	regulation of DNA-templated transcription
qr2vd_1_1	Zm00001eb011020	1	35400119	35410780	GO:0005829	cytosol
qr2vd_1_1	Zm00001eb011020	1	35400119	35410780	GO:0016829	lyase activity
qr2vd_1_1	Zm00001eb011020	1	35400119	35410780	GO:0010181	FMN binding
qr2vd_1_1	Zm00001eb011020	1	35400119	35410780	GO:0008652	amino acid biosynthetic process
qr2vd_1_1	Zm00001eb011020	1	35400119	35410780	GO:0009423	chorismate biosynthetic process
qr2vd_1_1	Zm00001eb011020	1	35400119	35410780	GO:0009073	aromatic amino acid family biosynthetic process
qr2vd_1_1	Zm00001eb011020	1	35400119	35410780	GO:0004107	chorismate synthase activity
qr2vd_1_1	Zm00001eb011020	1	35400119	35410780
qr2vd_1_1	Zm00001eb011040	1	35440872	35444914	GO:0016874	ligase activity
qr2vd_1_1	Zm00001eb011040	1	35440872	35444914	GO:0061630	ubiquitin protein ligase activity
qr2vd_1_1	Zm00001eb011040	1	35440872	35444914	GO:0016567	protein ubiquitination
qr2vd_1_1	Zm00001eb011040	1	35440872	35444914	GO:0004842	ubiquitin-protein transferase activity
qr2vd_1_1	Zm00001eb011050	1	35509242	35516406	GO:0004553	hydrolase activity, hydrolyzing O-glycosyl compounds
qr2vd_1_1	Zm00001eb011050	1	35509242	35516406	GO:0016798	hydrolase activity, acting on glycosyl bonds
qr2vd_1_1	Zm00001eb011050	1	35509242	35516406	GO:0005975	carbohydrate metabolic process
qr2vd_1_1	Zm00001eb011050	1	35509242	35516406	GO:0004565	beta-galactosidase activity
qr2vd_1_1	Zm00001eb011050	1	35509242	35516406	GO:0030246	carbohydrate binding
qr2vd_1_1	Zm00001eb011050	1	35509242	35516406	GO:0048046	apoplast
qr2vd_1_1	Zm00001eb011050	1	35509242	35516406	GO:0009505	plant-type cell wall
qr2vd_1_1	Zm00001eb011050	1	35509242	35516406	GO:0005773	vacuole
qr2vd_1_1	Zm00001eb011050	1	35509242	35516406	GO:0009827	plant-type cell wall modification
qr2vd_1_1	Zm00001eb011050	1	35509242	35516406	GO:0019388	galactose catabolic process
qr2vd_1_1	Zm00001eb011050	1	35509242	35516406
qr2vd_1_1	Zm00001eb011060	1	35609330	35615551	GO:0016020	membrane
qr2vd_1_1	Zm00001eb011060	1	35609330	35615551
qr2vd_1_1	Zm00001eb011070	1	35686192	35691443
qr2vd_1_1	Zm00001eb011080	1	35692130	35696538	GO:0005829	cytosol
qr2vd_1_1	Zm00001eb011080	1	35692130	35696538	GO:0005524	ATP binding
qr2vd_1_1	Zm00001eb011080	1	35692130	35696538	GO:0016301	kinase activity
qr2vd_1_1	Zm00001eb011080	1	35692130	35696538	GO:0016831	carboxy-lyase activity
qr2vd_1_1	Zm00001eb011080	1	35692130	35696538	GO:0006094	gluconeogenesis
qr2vd_1_1	Zm00001eb011080	1	35692130	35696538	GO:0004612	phosphoenolpyruvate carboxykinase (ATP) activity
qr2vd_1_1	Zm00001eb011090	1	35715571	35716532
qr2vd_1_1	Zm00001eb011100	1	35722151	35723372
qr2vd_1_1	Zm00001eb011110	1	35722344	35723223
qr2vd_1_1	Zm00001eb011120	1	35784440	35785125
qr2vd_1_1	Zm00001eb011140	1	35839365	35840501
qr2vd_1_1	Zm00001eb011160	1	35888929	35938095	GO:0007165	signal transduction
qr2vd_1_1	Zm00001eb011170	1	35939444	35944656
qr2vd_1_1	Zm00001eb011200	1	36145119	36145676	GO:0016226	iron-sulfur cluster assembly
qr2vd_1_1	Zm00001eb011210	1	36146865	36148479	GO:0015031	protein transport
qr2vd_1_1	Zm00001eb011210	1	36146865	36148479	GO:0008104	protein localization
qr2vd_1_1	Zm00001eb011210	1	36146865	36148479
qr2vd_1_1	Zm00001eb011220	1	36151494	36154277	GO:0015031	protein transport
qr2vd_1_1	Zm00001eb011220	1	36151494	36154277
qr2vd_1_1	Zm00001eb011220	1	36151494	36154277	GO:0008104	protein localization
qr2vd_1_1	Zm00001eb011240	1	36183830	36186431
qr2vd_1_1	Zm00001eb011250	1	36186924	36189180
qr2vd_1_1	Zm00001eb011270	1	36281871	36284154
qr2vd_1_1	Zm00001eb011280	1	36357196	36357678	GO:0005886	plasma membrane
qr2vd_1_1	Zm00001eb011280	1	36357196	36357678	GO:0009055	electron transfer activity
qr2vd_1_1	Zm00001eb011290	1	36371817	36375705
qr2vd_1_1	Zm00001eb011300	1	36428656	36446479	GO:0036503	ERAD pathway
qr2vd_1_1	Zm00001eb011310	1	36496610	36502115
qr2vd_1_1	Zm00001eb011320	1	36743811	36746116	GO:0005737	cytoplasm
qr2vd_1_1	Zm00001eb011320	1	36743811	36746116	GO:0016020	membrane
qr2vd_1_1	Zm00001eb011320	1	36743811	36746116	GO:0003924	GTPase activity
qr2vd_1_1	Zm00001eb011320	1	36743811	36746116	GO:0005525	GTP binding
qr2vd_1_1	Zm00001eb011320	1	36743811	36746116	GO:0005874	microtubule
qr2vd_1_1	Zm00001eb011320	1	36743811	36746116	GO:0008017	microtubule binding
qr2vd_1_1	Zm00001eb011330	1	36775383	36776838
qr2vd_1_1	Zm00001eb011350	1	36836809	36839851
qr2vd_1_1	Zm00001eb011360	1	36843331	36843812
qr2vd_1_1	Zm00001eb011370	1	36861259	36863671
qr2vd_1_1	Zm00001eb011380	1	36920061	36922214
qr2vd_1_1	Zm00001eb011380	1	36920061	36922214	GO:0005509	calcium ion binding
qr2vd_1_1	Zm00001eb011380	1	36920061	36922214	GO:0008289	lipid binding
qr2vd_1_1	Zm00001eb011420	1	37052833	37058143
qr2vd_1_1	Zm00001eb011420	1	37052833	37058143	GO:0005783	endoplasmic reticulum
qr2vd_1_1	Zm00001eb011430	1	37077854	37079873
qr2vd_1_1	Zm00001eb011450	1	37157230	37171486	GO:0005634	nucleus
qr2vd_1_1	Zm00001eb011450	1	37157230	37171486	GO:0005737	cytoplasm
qr2vd_1_1	Zm00001eb011450	1	37157230	37171486	GO:0015031	protein transport
qr2vd_1_1	Zm00001eb011450	1	37157230	37171486	GO:0031267	small GTPase binding
qr2vd_1_1	Zm00001eb011450	1	37157230	37171486	GO:0006606	protein import into nucleus
qr2vd_1_1	Zm00001eb011450	1	37157230	37171486
qr2vd_1_1	Zm00001eb011450	1	37157230	37171486	GO:0008139	nuclear localization sequence binding
qr2vd_1_1	Zm00001eb011450	1	37157230	37171486	GO:0061608	nuclear import signal receptor activity
qr2vd_1_1	Zm00001eb011460	1	37255335	37259337
qr2vd_1_1	Zm00001eb011470	1	37339863	37345336	GO:1903259	exon-exon junction complex disassembly
qr2vd_1_1	Zm00001eb011470	1	37339863	37345336
qr2vd_1_1	Zm00001eb011490	1	37493694	37504352
qr2vd_1_1	Zm00001eb011530	1	37622931	37624858	GO:0016020	membrane
qr2vd_1_1	Zm00001eb011530	1	37622931	37624858	GO:0098542	defense response to other organism
qr2vd_1_1	Zm00001eb011550	1	37657315	37658491	GO:0006355	regulation of DNA-templated transcription
qr2vd_1_1	Zm00001eb011550	1	37657315	37658491	GO:0005634	nucleus
qr2vd_1_1	Zm00001eb011550	1	37657315	37658491	GO:0003677	DNA binding
qr2vd_1_1	Zm00001eb011550	1	37657315	37658491	GO:0003700	DNA-binding transcription factor activity
qr2vd_1_1	Zm00001eb011560	1	37764940	37767024
qr2vd_1_1	Zm00001eb011580	1	37811548	37819873	GO:0016020	membrane
qr2vd_1_1	Zm00001eb011580	1	37811548	37819873	GO:0005739	mitochondrion
qr2vd_1_1	Zm00001eb011580	1	37811548	37819873	GO:0005743	mitochondrial inner membrane
qr2vd_1_1	Zm00001eb011580	1	37811548	37819873	GO:0005315	phosphate transmembrane transporter activity
qr2vd_1_1	Zm00001eb011580	1	37811548	37819873	GO:0035435	phosphate ion transmembrane transport
qr2vd_1_1	Zm00001eb011580	1	37811548	37819873	GO:1990547	mitochondrial phosphate ion transmembrane transport
qr2vd_1_1	Zm00001eb011590	1	37832324	37835876
qr2vd_1_1	Zm00001eb011590	1	37832324	37835876	GO:0005634	nucleus
qr2vd_1_1	Zm00001eb011590	1	37832324	37835876	GO:0008270	zinc ion binding
qr2vd_1_1	Zm00001eb011590	1	37832324	37835876	GO:0003676	nucleic acid binding
qr2vd_1_1	Zm00001eb011590	1	37832324	37835876	GO:0006397	mRNA processing
qr2vd_1_1	Zm00001eb011590	1	37832324	37835876	GO:0008380	RNA splicing
qr2vd_1_1	Zm00001eb011590	1	37832324	37835876	GO:0005681	spliceosomal complex
qr2vd_1_1	Zm00001eb011590	1	37832324	37835876	GO:0005686	U2 snRNP
qr2vd_1_1	Zm00001eb011590	1	37832324	37835876	GO:0071004	U2-type prespliceosome
qr2vd_1_1	Zm00001eb011590	1	37832324	37835876	GO:0071013	catalytic step 2 spliceosome
qr2vd_1_1	Zm00001eb011590	1	37832324	37835876	GO:0000245	spliceosomal complex assembly
qr2vd_1_1	Zm00001eb011600	1	37897739	37899778
qr2vd_1_1	Zm00001eb011610	1	37915812	37919346	GO:0016020	membrane
qr2vd_1_1	Zm00001eb011610	1	37915812	37919346	GO:0005794	Golgi apparatus
qr2vd_1_1	Zm00001eb011610	1	37915812	37919346	GO:0005789	endoplasmic reticulum membrane
qr2vd_1_1	Zm00001eb011610	1	37915812	37919346	GO:0006816	calcium ion transport
qr2vd_1_1	Zm00001eb011610	1	37915812	37919346	GO:0032469	endoplasmic reticulum calcium ion homeostasis
qr2vd_1_1	Zm00001eb011620	1	37970572	37980767	GO:0046872	metal ion binding
qr2vd_1_1	Zm00001eb011620	1	37970572	37980767	GO:0004842	ubiquitin-protein transferase activity
qr2vd_1_1	Zm00001eb011640	1	38026847	38034193
qr2vd_1_1	Zm00001eb011640	1	38026847	38034193	GO:0016020	membrane
qr2vd_1_1	Zm00001eb011640	1	38026847	38034193	GO:0005783	endoplasmic reticulum
qr2vd_1_1	Zm00001eb011640	1	38026847	38034193	GO:0005789	endoplasmic reticulum membrane
qr2vd_1_1	Zm00001eb011640	1	38026847	38034193	GO:0050291	sphingosine N-acyltransferase activity
qr2vd_1_1	Zm00001eb011640	1	38026847	38034193	GO:0046513	ceramide biosynthetic process
qr2vd_1_1	Zm00001eb011650	1	38093067	38097138	GO:0005524	ATP binding
qr2vd_1_1	Zm00001eb011650	1	38093067	38097138	GO:0004672	protein kinase activity
qr2vd_1_1	Zm00001eb011650	1	38093067	38097138	GO:0004674	protein serine/threonine kinase activity
qr2vd_1_1	Zm00001eb011670	1	38097914	38103575	GO:0016829	lyase activity
qr2vd_1_1	Zm00001eb011670	1	38097914	38103575	GO:0000162	tryptophan biosynthetic process
qr2vd_1_1	Zm00001eb011670	1	38097914	38103575	GO:0004049	anthranilate synthase activity
qr2vd_1_1	Zm00001eb011680	1	38158712	38161083	GO:0000976	transcription cis-regulatory region binding
qr2vd_1_1	Zm00001eb011700	1	38163089	38176995	GO:0016787	hydrolase activity
qr2vd_1_1	Zm00001eb011700	1	38163089	38176995	GO:0005524	ATP binding
qr2vd_1_1	Zm00001eb011700	1	38163089	38176995	GO:0016887	ATP hydrolysis activity
qr2vd_1_1	Zm00001eb011700	1	38163089	38176995	GO:0006260	DNA replication
qr2vd_1_1	Zm00001eb011700	1	38163089	38176995	GO:0007062	sister chromatid cohesion
qr2vd_1_1	Zm00001eb011720	1	38215197	38221063
qr2vd_1_1	Zm00001eb011730	1	38221925	38224433	GO:0016787	hydrolase activity
qr2vd_1_1	Zm00001eb011730	1	38221925	38224433	GO:0008233	peptidase activity
qr2vd_1_1	Zm00001eb011730	1	38221925	38224433	GO:0006508	proteolysis
qr2vd_1_1	Zm00001eb011730	1	38221925	38224433	GO:0004843	cysteine-type deubiquitinase activity
qr2vd_1_1	Zm00001eb011730	1	38221925	38224433	GO:0016579	protein deubiquitination
qr2vd_1_1	Zm00001eb011730	1	38221925	38224433
qr2vd_1_1	Zm00001eb011750	1	38262525	38266698	GO:0016020	membrane
qr2vd_1_1	Zm00001eb011750	1	38262525	38266698	GO:0055085	transmembrane transport
qr2vd_1_1	Zm00001eb011750	1	38262525	38266698	GO:0022857	transmembrane transporter activity
qr2vd_1_1	Zm00001eb011750	1	38262525	38266698	GO:0006862	nucleotide transport
qr2vd_1_1	Zm00001eb011750	1	38262525	38266698	GO:0043132	NAD transport
qr2vd_1_1	Zm00001eb011780	1	38310117	38314507	GO:0031146	SCF-dependent proteasomal ubiquitin-dependent protein catabolic process
qr2vd_1_1	Zm00001eb011780	1	38310117	38314507	GO:0019005	SCF ubiquitin ligase complex
qr2vd_1_1	Zm00001eb011780	1	38310117	38314507
qr2vd_1_1	Zm00001eb011800	1	38480111	38491823
qr2vd_1_1	Zm00001eb011810	1	38492443	38493309	GO:0016020	membrane
qr2vd_1_1	Zm00001eb011820	1	38493219	38494669
qr2vd_1_1	Zm00001eb011830	1	38545775	38550093
qr2vd_1_1	Zm00001eb011830	1	38545775	38550093	GO:0005737	cytoplasm
qr2vd_1_1	Zm00001eb011830	1	38545775	38550093	GO:0004843	cysteine-type deubiquitinase activity
qr2vd_1_1	Zm00001eb011830	1	38545775	38550093	GO:0008234	cysteine-type peptidase activity
qr2vd_1_1	Zm00001eb011830	1	38545775	38550093	GO:0030968	endoplasmic reticulum unfolded protein response
qr2vd_1_1	Zm00001eb011830	1	38545775	38550093	GO:0036503	ERAD pathway
qr2vd_1_1	Zm00001eb011840	1	38552875	38560541	GO:0046872	metal ion binding
qr2vd_1_1	Zm00001eb011840	1	38552875	38560541	GO:0005886	plasma membrane
qr2vd_1_1	Zm00001eb011840	1	38552875	38560541	GO:0051015	actin filament binding
qr2vd_1_1	Zm00001eb011840	1	38552875	38560541	GO:0051017	actin filament bundle assembly
qr2vd_1_1	Zm00001eb011840	1	38552875	38560541	GO:0015629	actin cytoskeleton
qr2vd_1_1	Zm00001eb011850	1	38561776	38563168
qr2vd_1_1	Zm00001eb011880	1	38574688	38575736	GO:0051082	unfolded protein binding
qr2vd_1_1	Zm00001eb011880	1	38574688	38575736	GO:0006457	protein folding
qr2vd_1_1	Zm00001eb011880	1	38574688	38575736	GO:0009408	response to heat
qr2vd_1_1	Zm00001eb011880	1	38574688	38575736	GO:0009651	response to salt stress
qr2vd_1_1	Zm00001eb011880	1	38574688	38575736	GO:0042542	response to hydrogen peroxide
qr2vd_1_1	Zm00001eb011880	1	38574688	38575736	GO:0051259	protein complex oligomerization
qr2vd_1_1	Zm00001eb011890	1	38661003	38663648
qr2vd_1_1	Zm00001eb011900	1	38662195	38663648
qr2vd_1_1	Zm00001eb011900	1	38662195	38663648	GO:0051082	unfolded protein binding
qr2vd_1_1	Zm00001eb011900	1	38662195	38663648	GO:0006457	protein folding
qr2vd_1_1	Zm00001eb011900	1	38662195	38663648	GO:0009408	response to heat
qr2vd_1_1	Zm00001eb011900	1	38662195	38663648	GO:0009651	response to salt stress
qr2vd_1_1	Zm00001eb011900	1	38662195	38663648	GO:0042542	response to hydrogen peroxide
qr2vd_1_1	Zm00001eb011900	1	38662195	38663648	GO:0051259	protein complex oligomerization
qr2vd_1_1	Zm00001eb011910	1	38667840	38682520
qr2vd_1_1	Zm00001eb011930	1	38791422	38792306	GO:0051082	unfolded protein binding
qr2vd_1_1	Zm00001eb011930	1	38791422	38792306	GO:0006457	protein folding
qr2vd_1_1	Zm00001eb011930	1	38791422	38792306	GO:0009408	response to heat
qr2vd_1_1	Zm00001eb011930	1	38791422	38792306	GO:0009651	response to salt stress
qr2vd_1_1	Zm00001eb011930	1	38791422	38792306	GO:0042542	response to hydrogen peroxide
qr2vd_1_1	Zm00001eb011930	1	38791422	38792306	GO:0051259	protein complex oligomerization
qr2vd_1_1	Zm00001eb011940	1	38792743	38794651	GO:0046872	metal ion binding
qr2vd_1_1	Zm00001eb011940	1	38792743	38794651	GO:0016787	hydrolase activity
qr2vd_1_1	Zm00001eb011940	1	38792743	38794651	GO:0005829	cytosol
qr2vd_1_1	Zm00001eb011940	1	38792743	38794651	GO:0005737	cytoplasm
qr2vd_1_1	Zm00001eb011940	1	38792743	38794651	GO:0005975	carbohydrate metabolic process
qr2vd_1_1	Zm00001eb011940	1	38792743	38794651	GO:0030388	fructose 1,6-bisphosphate metabolic process
qr2vd_1_1	Zm00001eb011940	1	38792743	38794651	GO:0006094	gluconeogenesis
qr2vd_1_1	Zm00001eb011940	1	38792743	38794651	GO:0042132	fructose 1,6-bisphosphate 1-phosphatase activity
qr2vd_1_1	Zm00001eb011940	1	38792743	38794651	GO:0006000	fructose metabolic process
qr2vd_1_1	Zm00001eb011940	1	38792743	38794651	GO:0006002	fructose 6-phosphate metabolic process
qr2vd_1_1	Zm00001eb011940	1	38792743	38794651	GO:0005985	sucrose metabolic process
qr2vd_1_1	Zm00001eb011940	1	38792743	38794651	GO:0009409	response to cold
qr2vd_1_1	Zm00001eb011940	1	38792743	38794651	GO:0009773	photosynthetic electron transport in photosystem I
qr2vd_1_1	Zm00001eb011940	1	38792743	38794651	GO:0015979	photosynthesis
qr2vd_1_1	Zm00001eb011940	1	38792743	38794651	GO:0010319	stromule
qr2vd_1_1	Zm00001eb011950	1	38813625	38816781
qr2vd_1_1	Zm00001eb011960	1	38819298	38824331
qr2vd_1_1	Zm00001eb011970	1	38963680	38967458
qr2vd_1_1	Zm00001eb011970	1	38963680	38967458	GO:0046872	metal ion binding
qr2vd_1_1	Zm00001eb011980	1	38971202	38979070	GO:0005634	nucleus
qr2vd_1_1	Zm00001eb011980	1	38971202	38979070	GO:0006357	regulation of transcription by RNA polymerase II
qr2vd_1_1	Zm00001eb011980	1	38971202	38979070	GO:0004721	phosphoprotein phosphatase activity
qr2vd_1_1	Zm00001eb011980	1	38971202	38979070	GO:0004722	protein serine/threonine phosphatase activity
qr2vd_1_1	Zm00001eb011980	1	38971202	38979070	GO:0005737	cytoplasm
qr2vd_1_1	Zm00001eb011980	1	38971202	38979070	GO:0016787	hydrolase activity
qr2vd_1_1	Zm00001eb011980	1	38971202	38979070	GO:0006338	chromatin remodeling
qr2vd_1_1	Zm00001eb011980	1	38971202	38979070	GO:0017018	myosin phosphatase activity
qr2vd_1_1	Zm00001eb011980	1	38971202	38979070	GO:0033192	calmodulin-dependent protein phosphatase activity
qr2vd_1_1	Zm00001eb011980	1	38971202	38979070	GO:0140791	histone H2AXS140 phosphatase activity
qr2vd_1_1	Zm00001eb011980	1	38971202	38979070	GO:0180004	RNA polymerase II CTD heptapeptide repeat Y1 phosphatase activity
qr2vd_1_1	Zm00001eb011980	1	38971202	38979070	GO:0180005	RNA polymerase II CTD heptapeptide repeat T4 phosphatase activity
qr2vd_1_1	Zm00001eb011980	1	38971202	38979070	GO:0180006	RNA polymerase II CTD heptapeptide repeat S2 phosphatase activity
qr2vd_1_1	Zm00001eb011980	1	38971202	38979070	GO:0180007	RNA polymerase II CTD heptapeptide repeat S5 phosphatase activity
qr2vd_1_1	Zm00001eb011980	1	38971202	38979070	GO:0180008	RNA polymerase II CTD heptapeptide repeat S7 phosphatase activity
qr2vd_1_1	Zm00001eb011980	1	38971202	38979070	GO:1990439	MAP kinase serine/threonine phosphatase activity
qr2vd_1_1	Zm00001eb011990	1	38980038	38985755
qr2vd_1_1	Zm00001eb012010	1	38995174	39001082	GO:0016757	glycosyltransferase activity
qr2vd_1_1	Zm00001eb012010	1	38995174	39001082	GO:0009507	chloroplast
qr2vd_1_1	Zm00001eb012010	1	38995174	39001082	GO:0009527	plastid outer membrane
qr2vd_1_1	Zm00001eb012010	1	38995174	39001082	GO:0009707	chloroplast outer membrane
qr2vd_1_1	Zm00001eb012010	1	38995174	39001082	GO:0035250	UDP-galactosyltransferase activity
qr2vd_1_1	Zm00001eb012010	1	38995174	39001082	GO:0019375	galactolipid biosynthetic process
qr2vd_1_1	Zm00001eb012010	1	38995174	39001082	GO:0046481	digalactosyldiacylglycerol synthase activity
qr2vd_1_1	Zm00001eb012020	1	39038375	39041664	GO:0005737	cytoplasm
qr2vd_1_1	Zm00001eb012020	1	39038375	39041664	GO:0005525	GTP binding
qr2vd_1_1	Zm00001eb012020	1	39038375	39041664	GO:0016779	nucleotidyltransferase activity
qr2vd_1_1	Zm00001eb012020	1	39038375	39041664	GO:0008878	glucose-1-phosphate adenylyltransferase activity
qr2vd_1_1	Zm00001eb012020	1	39038375	39041664	GO:0006486	protein glycosylation
qr2vd_1_1	Zm00001eb012020	1	39038375	39041664	GO:0009298	GDP-mannose biosynthetic process
qr2vd_1_1	Zm00001eb012020	1	39038375	39041664	GO:0004475	mannose-1-phosphate guanylyltransferase (GTP) activity
qr2vd_1_1	Zm00001eb012020	1	39038375	39041664	GO:0009058	biosynthetic process
qr2vd_1_1	Zm00001eb012040	1	39067264	39069418	GO:0005634	nucleus
qr2vd_1_1	Zm00001eb012040	1	39067264	39069418	GO:0046872	metal ion binding
qr2vd_1_1	Zm00001eb012040	1	39067264	39069418	GO:0006357	regulation of transcription by RNA polymerase II
qr2vd_1_1	Zm00001eb012040	1	39067264	39069418	GO:0004721	phosphoprotein phosphatase activity
qr2vd_1_1	Zm00001eb012040	1	39067264	39069418	GO:0043169	cation binding
qr2vd_1_1	Zm00001eb012040	1	39067264	39069418	GO:0004722	protein serine/threonine phosphatase activity
qr2vd_1_1	Zm00001eb012040	1	39067264	39069418	GO:0006338	chromatin remodeling
qr2vd_1_1	Zm00001eb012040	1	39067264	39069418	GO:0017018	myosin phosphatase activity
qr2vd_1_1	Zm00001eb012040	1	39067264	39069418	GO:0033192	calmodulin-dependent protein phosphatase activity
qr2vd_1_1	Zm00001eb012040	1	39067264	39069418	GO:0140791	histone H2AXS140 phosphatase activity
qr2vd_1_1	Zm00001eb012040	1	39067264	39069418	GO:0180004	RNA polymerase II CTD heptapeptide repeat Y1 phosphatase activity
qr2vd_1_1	Zm00001eb012040	1	39067264	39069418	GO:0180005	RNA polymerase II CTD heptapeptide repeat T4 phosphatase activity
qr2vd_1_1	Zm00001eb012040	1	39067264	39069418	GO:0180006	RNA polymerase II CTD heptapeptide repeat S2 phosphatase activity
qr2vd_1_1	Zm00001eb012040	1	39067264	39069418	GO:0180007	RNA polymerase II CTD heptapeptide repeat S5 phosphatase activity
qr2vd_1_1	Zm00001eb012040	1	39067264	39069418	GO:0180008	RNA polymerase II CTD heptapeptide repeat S7 phosphatase activity
qr2vd_1_1	Zm00001eb012040	1	39067264	39069418	GO:1990439	MAP kinase serine/threonine phosphatase activity
qr2vd_1_1	Zm00001eb012040	1	39067264	39069418	GO:1902531	regulation of intracellular signal transduction
qr2vd_1_1	Zm00001eb012040	1	39067264	39069418	GO:0009738	abscisic acid-activated signaling pathway
qr2vd_1_1	Zm00001eb012040	1	39067264	39069418	GO:0009845	seed germination
qr2vd_1_1	Zm00001eb012040	1	39067264	39069418	GO:0090351	seedling development
qr2vd_1_1	Zm00001eb012060	1	39140833	39146679	GO:0016020	membrane
qr2vd_1_1	Zm00001eb012060	1	39140833	39146679	GO:0016491	oxidoreductase activity
qr2vd_1_1	Zm00001eb012070	1	39164649	39171170	GO:0016020	membrane
qr2vd_1_1	Zm00001eb012070	1	39164649	39171170	GO:0008375	acetylglucosaminyltransferase activity
qr2vd_1_1	Zm00001eb012080	1	39254119	39255617	GO:0003700	DNA-binding transcription factor activity
qr2vd_1_1	Zm00001eb012080	1	39254119	39255617	GO:0005634	nucleus
qr2vd_1_1	Zm00001eb012080	1	39254119	39255617	GO:0003677	DNA binding
qr2vd_1_1	Zm00001eb012080	1	39254119	39255617	GO:0006355	regulation of DNA-templated transcription
qr2vd_1_1	Zm00001eb012080	1	39254119	39255617	GO:0003680	minor groove of adenine-thymine-rich DNA binding
qr2vd_1_1	Zm00001eb012100	1	39324410	39332891	GO:0006397	mRNA processing
qr2vd_1_1	Zm00001eb012100	1	39324410	39332891	GO:0003723	RNA binding
qr2vd_1_1	Zm00001eb012100	1	39324410	39332891	GO:0005681	spliceosomal complex
qr2vd_1_1	Zm00001eb012100	1	39324410	39332891	GO:0048024	regulation of mRNA splicing, via spliceosome
qr2vd_1_1	Zm00001eb012100	1	39324410	39332891
qr2vd_1_1	Zm00001eb012120	1	39534665	39536048
qr2vd_1_1	Zm00001eb012130	1	39613348	39616186	GO:0006355	regulation of DNA-templated transcription
qr2vd_1_1	Zm00001eb012130	1	39613348	39616186	GO:0003677	DNA binding
qr2vd_1_1	Zm00001eb012130	1	39613348	39616186	GO:0003700	DNA-binding transcription factor activity
qr2vd_1_1	Zm00001eb012130	1	39613348	39616186	GO:0009507	chloroplast
qr2vd_1_1	Zm00001eb012130	1	39613348	39616186	GO:0016987	sigma factor activity
qr2vd_1_1	Zm00001eb012130	1	39613348	39616186	GO:0006352	DNA-templated transcription initiation
qr2vd_1_1	Zm00001eb012130	1	39613348	39616186	GO:2000142	regulation of DNA-templated transcription initiation
qr2vd_1_1	Zm00001eb012130	1	39613348	39616186
qr2vd_1_1	Zm00001eb012140	1	39669706	39674838	GO:0009658	chloroplast organization
qr2vd_1_1	Zm00001eb012140	1	39669706	39674838	GO:0009527	plastid outer membrane
qr2vd_1_1	Zm00001eb012140	1	39669706	39674838	GO:0009707	chloroplast outer membrane
qr2vd_1_1	Zm00001eb012140	1	39669706	39674838	GO:0045037	protein import into chloroplast stroma
qr2vd_1_1	Zm00001eb012140	1	39669706	39674838	GO:0019867	outer membrane
qr2vd_1_1	Zm00001eb012150	1	39675787	39678525	GO:0003723	RNA binding
qr2vd_1_1	Zm00001eb012150	1	39675787	39678525	GO:0009451	RNA modification
qr2vd_1_1	Zm00001eb012160	1	39677807	39681222
qr2vd_1_1	Zm00001eb012160	1	39677807	39681222	GO:0005783	endoplasmic reticulum
qr2vd_1_1	Zm00001eb012160	1	39677807	39681222	GO:0000774	adenyl-nucleotide exchange factor activity
qr2vd_1_1	Zm00001eb012180	1	39685345	39686857	GO:0046872	metal ion binding
qr2vd_1_1	Zm00001eb012180	1	39685345	39686857	GO:0016740	transferase activity
qr2vd_1_1	Zm00001eb012180	1	39685345	39686857	GO:0016874	ligase activity
qr2vd_1_1	Zm00001eb012180	1	39685345	39686857	GO:0061630	ubiquitin protein ligase activity
qr2vd_1_1	Zm00001eb012180	1	39685345	39686857	GO:0006511	ubiquitin-dependent protein catabolic process
qr2vd_1_1	Zm00001eb012190	1	39694300	39696296
qr2vd_1_1	Zm00001eb012200	1	39740256	39746552	GO:0046872	metal ion binding
qr2vd_1_1	Zm00001eb012200	1	39740256	39746552	GO:0016020	membrane
qr2vd_1_1	Zm00001eb012200	1	39740256	39746552	GO:0016874	ligase activity
qr2vd_1_1	Zm00001eb012200	1	39740256	39746552	GO:0061630	ubiquitin protein ligase activity
qr2vd_1_1	Zm00001eb012200	1	39740256	39746552	GO:0006511	ubiquitin-dependent protein catabolic process
qr2vd_1_1	Zm00001eb012200	1	39740256	39746552	GO:0016567	protein ubiquitination
qr2vd_1_1	Zm00001eb012210	1	39817584	39827615
qr2vd_1_1	Zm00001eb012220	1	39830879	39838448	GO:0008168	methyltransferase activity
qr2vd_1_1	Zm00001eb012220	1	39830879	39838448	GO:0032259	methylation
qr2vd_1_1	Zm00001eb012220	1	39830879	39838448	GO:0003723	RNA binding
qr2vd_1_1	Zm00001eb012220	1	39830879	39838448	GO:0000049	tRNA binding
qr2vd_1_1	Zm00001eb012220	1	39830879	39838448	GO:0008033	tRNA processing
qr2vd_1_1	Zm00001eb012220	1	39830879	39838448	GO:0016423	tRNA (guanine) methyltransferase activity
qr2vd_1_1	Zm00001eb012220	1	39830879	39838448
qr2vd_1_1	Zm00001eb012220	1	39830879	39838448	GO:0005634	nucleus
qr2vd_1_1	Zm00001eb012220	1	39830879	39838448	GO:0002940	tRNA N2-guanine methylation
qr2vd_1_1	Zm00001eb012220	1	39830879	39838448	GO:0160104	tRNA (guanine(26)-N2)-dimethyltransferase activity
qr2vd_1_1	Zm00001eb012250	1	39861323	39864658	GO:0046872	metal ion binding
qr2vd_1_1	Zm00001eb012250	1	39861323	39864658	GO:0016491	oxidoreductase activity
qr2vd_1_1	Zm00001eb012250	1	39861323	39864658	GO:0005507	copper ion binding
qr2vd_1_1	Zm00001eb012250	1	39861323	39864658	GO:0048046	apoplast
qr2vd_1_1	Zm00001eb012250	1	39861323	39864658	GO:0052716	hydroquinone:oxygen oxidoreductase activity
qr2vd_1_1	Zm00001eb012250	1	39861323	39864658	GO:0046274	lignin catabolic process
qr2vd_1_1	Zm00001eb012270	1	40006279	40008645	GO:0016787	hydrolase activity
qr2vd_1_1	Zm00001eb012280	1	40089910	40093602	GO:0003700	DNA-binding transcription factor activity
qr2vd_1_1	Zm00001eb012280	1	40089910	40093602	GO:0005634	nucleus
qr2vd_1_1	Zm00001eb012280	1	40089910	40093602	GO:0043565	sequence-specific DNA binding
qr2vd_1_1	Zm00001eb012280	1	40089910	40093602	GO:0006355	regulation of DNA-templated transcription
qr2vd_1_1	Zm00001eb012290	1	40139451	40144569
qr2vd_1_1	Zm00001eb012300	1	40172250	40176813	GO:0005829	cytosol
qr2vd_1_1	Zm00001eb012300	1	40172250	40176813	GO:0008289	lipid binding
qr2vd_1_1	Zm00001eb012300	1	40172250	40176813	GO:0016020	membrane
qr2vd_1_1	Zm00001eb012300	1	40172250	40176813	GO:0032934	sterol binding
qr2vd_1_1	Zm00001eb012310	1	40290648	40296150
qr2vd_1_1	Zm00001eb012310	1	40290648	40296150	GO:0003677	DNA binding
qr2vd_1_1	Zm00001eb012310	1	40290648	40296150	GO:0042162	telomeric DNA binding
qr2vd_1_1	Zm00001eb012320	1	40355365	40357660
qr2vd_1_1	Zm00001eb012330	1	40358583	40364914
qr2vd_1_1	Zm00001eb012340	1	40365068	40368149	GO:0005524	ATP binding
qr2vd_1_1	Zm00001eb012340	1	40365068	40368149	GO:0004672	protein kinase activity
qr2vd_1_1	Zm00001eb012340	1	40365068	40368149	GO:0004674	protein serine/threonine kinase activity
qr2vd_1_1	Zm00001eb012350	1	40463374	40466709
qr2vd_1_1	Zm00001eb012360	1	40520054	40522930	GO:0016740	transferase activity
qr2vd_1_1	Zm00001eb012360	1	40520054	40522930	GO:0016874	ligase activity
qr2vd_1_1	Zm00001eb012380	1	40594552	40599802
qr2vd_1_1	Zm00001eb012380	1	40594552	40599802	GO:0016020	membrane
qr2vd_1_1	Zm00001eb012380	1	40594552	40599802	GO:0016746	acyltransferase activity
qr2vd_1_1	Zm00001eb012380	1	40594552	40599802	GO:0016409	palmitoyltransferase activity
qr2vd_1_1	Zm00001eb012380	1	40594552	40599802	GO:0019706	protein-cysteine S-palmitoyltransferase activity
qr2vd_1_1	Zm00001eb012380	1	40594552	40599802	GO:0012505	endomembrane system
qr2vd_1_1	Zm00001eb012390	1	40664014	40667271	GO:0005794	Golgi apparatus
qr2vd_1_1	Zm00001eb012390	1	40664014	40667271	GO:0031410	cytoplasmic vesicle
qr2vd_1_1	Zm00001eb012390	1	40664014	40667271	GO:0032050	clathrin heavy chain binding
qr2vd_1_1	Zm00001eb012390	1	40664014	40667271	GO:0072583	clathrin-dependent endocytosis
qr2vd_1_1	Zm00001eb012390	1	40664014	40667271	GO:0005905	clathrin-coated pit
qr2vd_1_1	Zm00001eb012390	1	40664014	40667271	GO:0030276	clathrin binding
qr2vd_1_1	Zm00001eb012390	1	40664014	40667271	GO:0030136	clathrin-coated vesicle
qr2vd_1_1	Zm00001eb012390	1	40664014	40667271	GO:0000149	SNARE binding
qr2vd_1_1	Zm00001eb012390	1	40664014	40667271	GO:0005545	1-phosphatidylinositol binding
qr2vd_1_1	Zm00001eb012390	1	40664014	40667271	GO:0005546	phosphatidylinositol-4,5-bisphosphate binding
qr2vd_1_1	Zm00001eb012390	1	40664014	40667271	GO:0006897	endocytosis
qr2vd_1_1	Zm00001eb012390	1	40664014	40667271	GO:0006900	vesicle budding from membrane
qr2vd_1_1	Zm00001eb012390	1	40664014	40667271	GO:0048268	clathrin coat assembly
qr2vd_1_1	Zm00001eb012390	1	40664014	40667271
qr2vd_1_1	Zm00001eb012410	1	40736472	40739855	GO:0003735	structural constituent of ribosome
qr2vd_1_1	Zm00001eb012410	1	40736472	40739855	GO:0005840	ribosome
qr2vd_1_1	Zm00001eb012410	1	40736472	40739855	GO:0006412	translation
qr2vd_1_1	Zm00001eb012410	1	40736472	40739855	GO:1990904	ribonucleoprotein complex
qr2vd_1_1	Zm00001eb012410	1	40736472	40739855	GO:0003723	RNA binding
qr2vd_1_1	Zm00001eb012410	1	40736472	40739855	GO:0022625	cytosolic large ribosomal subunit
qr2vd_1_1	Zm00001eb012430	1	40740735	40745872	GO:0016567	protein ubiquitination
qr2vd_1_1	Zm00001eb012430	1	40740735	40745872	GO:0004842	ubiquitin-protein transferase activity
qr2vd_1_1	Zm00001eb012430	1	40740735	40745872	GO:0005634	nucleus
qr2vd_1_1	Zm00001eb012430	1	40740735	40745872	GO:0005737	cytoplasm
qr2vd_1_1	Zm00001eb012430	1	40740735	40745872	GO:0007166	cell surface receptor signaling pathway
qr2vd_1_1	Zm00001eb012440	1	40846789	40848732	GO:0006355	regulation of DNA-templated transcription
qr2vd_1_1	Zm00001eb012440	1	40846789	40848732	GO:0005634	nucleus
qr2vd_1_1	Zm00001eb012440	1	40846789	40848732	GO:0003677	DNA binding
qr2vd_1_1	Zm00001eb012440	1	40846789	40848732	GO:0046872	metal ion binding
qr2vd_1_1	Zm00001eb012440	1	40846789	40848732	GO:0003700	DNA-binding transcription factor activity
qr2vd_1_1	Zm00001eb012440	1	40846789	40848732
qr2vd_1_1	Zm00001eb012470	1	41028685	41031289	GO:0005524	ATP binding
qr2vd_1_1	Zm00001eb012470	1	41028685	41031289	GO:0005737	cytoplasm
qr2vd_1_1	Zm00001eb012470	1	41028685	41031289	GO:0016887	ATP hydrolysis activity
qr2vd_1_1	Zm00001eb012470	1	41028685	41031289	GO:0031072	heat shock protein binding
qr2vd_1_1	Zm00001eb012470	1	41028685	41031289	GO:0051085	chaperone cofactor-dependent protein refolding
qr2vd_1_1	Zm00001eb012470	1	41028685	41031289	GO:0044183	protein folding chaperone
qr2vd_1_1	Zm00001eb012470	1	41028685	41031289	GO:0042026	protein refolding
qr2vd_1_1	Zm00001eb012470	1	41028685	41031289	GO:0140662	ATP-dependent protein folding chaperone
qr2vd_1_1	Zm00001eb012480	1	41031452	41034414
qr2vd_1_1	Zm00001eb012510	1	41144129	41148458	GO:0005524	ATP binding
qr2vd_1_1	Zm00001eb012510	1	41144129	41148458	GO:0005737	cytoplasm
qr2vd_1_1	Zm00001eb012510	1	41144129	41148458	GO:0016887	ATP hydrolysis activity
qr2vd_1_1	Zm00001eb012510	1	41144129	41148458	GO:0031072	heat shock protein binding
qr2vd_1_1	Zm00001eb012510	1	41144129	41148458	GO:0051085	chaperone cofactor-dependent protein refolding
qr2vd_1_1	Zm00001eb012510	1	41144129	41148458	GO:0044183	protein folding chaperone
qr2vd_1_1	Zm00001eb012510	1	41144129	41148458	GO:0042026	protein refolding
qr2vd_1_1	Zm00001eb012510	1	41144129	41148458	GO:0140662	ATP-dependent protein folding chaperone
qr2vd_1_1	Zm00001eb012530	1	41165867	41168497
qr2vd_1_1	Zm00001eb012540	1	41271108	41274240
qr2vd_1_1	Zm00001eb012550	1	41300057	41300932
qr2vd_1_1	Zm00001eb012560	1	41367493	41371278
qr2vd_1_1	Zm00001eb012560	1	41367493	41371278	GO:0016020	membrane
qr2vd_1_1	Zm00001eb012570	1	41376153	41377445
qr2vd_1_1	Zm00001eb012580	1	41408752	41413069	GO:0005737	cytoplasm
qr2vd_1_1	Zm00001eb012580	1	41408752	41413069	GO:0016831	carboxy-lyase activity
qr2vd_1_1	Zm00001eb012580	1	41408752	41413069	GO:0070403	NAD+ binding
qr2vd_1_1	Zm00001eb012580	1	41408752	41413069	GO:0048040	UDP-glucuronate decarboxylase activity
qr2vd_1_1	Zm00001eb012580	1	41408752	41413069	GO:0042732	D-xylose metabolic process
qr2vd_1_1	Zm00001eb012580	1	41408752	41413069	GO:0033320	UDP-D-xylose biosynthetic process
qr2vd_1_1	Zm00001eb012590	1	41419800	41423624	GO:0008460	dTDP-glucose 4,6-dehydratase activity
qr2vd_1_1	Zm00001eb012590	1	41419800	41423624	GO:0009225	nucleotide-sugar metabolic process
qr2vd_1_1	Zm00001eb012590	1	41419800	41423624	GO:0016829	lyase activity
qr2vd_1_1	Zm00001eb012590	1	41419800	41423624	GO:0009058	biosynthetic process
qr2vd_1_1	Zm00001eb012600	1	41473024	41476519	GO:0005634	nucleus
qr2vd_1_1	Zm00001eb012600	1	41473024	41476519	GO:0003723	RNA binding
qr2vd_1_1	Zm00001eb012600	1	41473024	41476519	GO:0003729	mRNA binding
qr2vd_1_1	Zm00001eb012600	1	41473024	41476519	GO:0006406	mRNA export from nucleus
qr2vd_1_1	Zm00001eb012610	1	41626705	41630238	GO:0016192	vesicle-mediated transport
qr2vd_1_1	Zm00001eb012610	1	41626705	41630238	GO:0005096	GTPase activator activity
qr2vd_1_1	Zm00001eb012650	1	41692244	41702475	GO:0005634	nucleus
qr2vd_1_1	Zm00001eb012650	1	41692244	41702475	GO:0016746	acyltransferase activity
qr2vd_1_1	Zm00001eb012650	1	41692244	41702475	GO:0045944	positive regulation of transcription by RNA polymerase II
qr2vd_1_1	Zm00001eb012650	1	41692244	41702475	GO:0016747	acyltransferase activity, transferring groups other than amino-acyl groups
qr2vd_1_1	Zm00001eb012650	1	41692244	41702475	GO:0003682	chromatin binding
qr2vd_1_1	Zm00001eb012650	1	41692244	41702475	GO:0042393	histone binding
qr2vd_1_1	Zm00001eb012650	1	41692244	41702475	GO:0000977	RNA polymerase II transcription regulatory region sequence-specific DNA binding
qr2vd_1_1	Zm00001eb012660	1	41704230	41705588
qr2vd_1_1	Zm00001eb012660	1	41704230	41705588	GO:0003723	RNA binding
qr2vd_1_1	Zm00001eb012670	1	41805189	41815217	GO:0016746	acyltransferase activity
qr2vd_1_1	Zm00001eb012670	1	41805189	41815217	GO:0009507	chloroplast
qr2vd_1_1	Zm00001eb012670	1	41805189	41815217	GO:0006526	arginine biosynthetic process
qr2vd_1_1	Zm00001eb012670	1	41805189	41815217	GO:0004042	acetyl-CoA:L-glutamate N-acetyltransferase activity
qr2vd_1_1	Zm00001eb012670	1	41805189	41815217	GO:0004358	glutamate N-acetyltransferase activity
qr2vd_1_1	Zm00001eb012670	1	41805189	41815217
qr2vd_1_1	Zm00001eb012680	1	41857394	41859775
qr2vd_1_1	Zm00001eb012680	1	41857394	41859775	GO:0046983	protein dimerization activity
qr2vd_1_1	Zm00001eb012680	1	41857394	41859775	GO:0006355	regulation of DNA-templated transcription
qr2vd_1_1	Zm00001eb012680	1	41857394	41859775	GO:0005634	nucleus
qr2vd_1_1	Zm00001eb012680	1	41857394	41859775	GO:0003700	DNA-binding transcription factor activity
qr2vd_1_1	Zm00001eb012690	1	41866596	41867781
qr2vd_1_1	Zm00001eb012700	1	41967675	41968706
qr2vd_1_1	Zm00001eb012710	1	42011336	42013732	GO:0005634	nucleus
qr2vd_1_1	Zm00001eb012710	1	42011336	42013732	GO:0061630	ubiquitin protein ligase activity
qr2vd_1_1	Zm00001eb012720	1	42016483	42028755
qr2vd_1_1	Zm00001eb012750	1	42030859	42032683
qr2vd_1_1	Zm00001eb012760	1	42032708	42041803
qr2vd_1_1	Zm00001eb012770	1	42139457	42157162	GO:0003735	structural constituent of ribosome
qr2vd_1_1	Zm00001eb012770	1	42139457	42157162	GO:0005840	ribosome
qr2vd_1_1	Zm00001eb012770	1	42139457	42157162	GO:0005763	mitochondrial small ribosomal subunit
qr2vd_1_1	Zm00001eb012770	1	42139457	42157162	GO:0006412	translation
qr2vd_1_1	Zm00001eb012770	1	42139457	42157162	GO:0019843	rRNA binding
qr2vd_1_1	Zm00001eb012770	1	42139457	42157162	GO:0070181	small ribosomal subunit rRNA binding
qr2vd_1_1	Zm00001eb012770	1	42139457	42157162	GO:1990904	ribonucleoprotein complex
qr2vd_1_1	Zm00001eb012780	1	42333400	42337103	GO:0016020	membrane
qr2vd_1_1	Zm00001eb012780	1	42333400	42337103
qr2vd_1_1	Zm00001eb012790	1	42359330	42362807	GO:0016020	membrane
qr2vd_1_1	Zm00001eb012790	1	42359330	42362807	GO:0005886	plasma membrane
qr2vd_1_1	Zm00001eb012800	1	42364143	42367257	GO:0016020	membrane
qr2vd_1_1	Zm00001eb012800	1	42364143	42367257	GO:0005886	plasma membrane
qr2vd_1_1	Zm00001eb012830	1	42666664	42668376	GO:0005886	plasma membrane
qr2vd_1_1	Zm00001eb012830	1	42666664	42668376	GO:0019210	kinase inhibitor activity
qr2vd_1_1	Zm00001eb012840	1	42667005	42668665
qr2vd_1_1	Zm00001eb012850	1	42705030	42709359	GO:0016020	membrane
qr2vd_1_1	Zm00001eb012850	1	42705030	42709359	GO:0005524	ATP binding
qr2vd_1_1	Zm00001eb012850	1	42705030	42709359	GO:0004672	protein kinase activity
qr2vd_1_1	Zm00001eb012850	1	42705030	42709359	GO:0005886	plasma membrane
qr2vd_1_1	Zm00001eb012850	1	42705030	42709359	GO:0004674	protein serine/threonine kinase activity
qr2vd_1_1	Zm00001eb012860	1	42705290	42713957
qr2vd_1_1	Zm00001eb012860	1	42705290	42713957	GO:0016020	membrane
qr2vd_1_1	Zm00001eb012860	1	42705290	42713957	GO:0005524	ATP binding
qr2vd_1_1	Zm00001eb012860	1	42705290	42713957	GO:0006874	intracellular calcium ion homeostasis
qr2vd_1_1	Zm00001eb012860	1	42705290	42713957	GO:0070588	calcium ion transmembrane transport
qr2vd_1_1	Zm00001eb012860	1	42705290	42713957	GO:0016887	ATP hydrolysis activity
qr2vd_1_1	Zm00001eb012860	1	42705290	42713957	GO:0005388	P-type calcium transporter activity
qr2vd_1_1	Zm00001eb012880	1	42905669	42908540	GO:0016020	membrane
qr2vd_1_1	Zm00001eb012880	1	42905669	42908540	GO:0005524	ATP binding
qr2vd_1_1	Zm00001eb012880	1	42905669	42908540	GO:0016887	ATP hydrolysis activity
qr2vd_1_1	Zm00001eb012880	1	42905669	42908540	GO:0055085	transmembrane transport
qr2vd_1_1	Zm00001eb012880	1	42905669	42908540	GO:0042626	ATPase-coupled transmembrane transporter activity
qr2vd_1_1	Zm00001eb012880	1	42905669	42908540	GO:0140359	ABC-type transporter activity
qr2vd_1_1	Zm00001eb012890	1	42909169	42915718	GO:0016020	membrane
qr2vd_1_1	Zm00001eb012890	1	42909169	42915718	GO:0015031	protein transport
qr2vd_1_1	Zm00001eb012890	1	42909169	42915718	GO:0005768	endosome
qr2vd_1_1	Zm00001eb012890	1	42909169	42915718	GO:0008289	lipid binding
qr2vd_1_1	Zm00001eb012890	1	42909169	42915718	GO:1901981	phosphatidylinositol phosphate binding
qr2vd_1_1	Zm00001eb012890	1	42909169	42915718	GO:0031901	early endosome membrane
qr2vd_1_1	Zm00001eb012900	1	42935264	42940247
qr2vd_1_1	Zm00001eb012900	1	42935264	42940247	GO:0016020	membrane
qr2vd_1_1	Zm00001eb012920	1	42956219	42958452	GO:0098869	cellular oxidant detoxification
qr2vd_1_1	Zm00001eb012920	1	42956219	42958452	GO:0016491	oxidoreductase activity
qr2vd_1_1	Zm00001eb012920	1	42956219	42958452	GO:0005737	cytoplasm
qr2vd_1_1	Zm00001eb012920	1	42956219	42958452	GO:0004364	glutathione transferase activity
qr2vd_1_1	Zm00001eb012920	1	42956219	42958452	GO:0045174	glutathione dehydrogenase (ascorbate) activity
qr2vd_1_1	Zm00001eb012920	1	42956219	42958452	GO:0016740	transferase activity
qr2vd_1_1	Zm00001eb012930	1	42966551	42968660
qr2vd_1_1	Zm00001eb012930	1	42966551	42968660	GO:0004364	glutathione transferase activity
qr2vd_1_1	Zm00001eb012940	1	42971838	42975296
qr2vd_1_1	Zm00001eb012950	1	42979550	42982681	GO:0005634	nucleus
qr2vd_1_1	Zm00001eb012950	1	42979550	42982681	GO:0016973	poly(A)+ mRNA export from nucleus
qr2vd_1_1	Zm00001eb012960	1	42982949	42985017
qr2vd_1_1	Zm00001eb012980	1	43063020	43070459
qr2vd_1_1	Zm00001eb012980	1	43063020	43070459	GO:0016020	membrane
qr2vd_1_1	Zm00001eb012980	1	43063020	43070459	GO:0016740	transferase activity
qr2vd_1_1	Zm00001eb012980	1	43063020	43070459	GO:0008654	phospholipid biosynthetic process
qr2vd_1_1	Zm00001eb012980	1	43063020	43070459	GO:0008444	CDP-diacylglycerol-glycerol-3-phosphate 3-phosphatidyltransferase activity
qr2vd_1_1	Zm00001eb012980	1	43063020	43070459	GO:0016780	phosphotransferase activity, for other substituted phosphate groups
qr2vd_1_1	Zm00001eb012980	1	43063020	43070459	GO:0046474	glycerophospholipid biosynthetic process
qr2vd_1_1	Zm00001eb013000	1	43190291	43205334
qr2vd_1_1	Zm00001eb013000	1	43190291	43205334	GO:0005096	GTPase activator activity
qr2vd_1_1	Zm00001eb013010	1	43238596	43244807	GO:0016020	membrane
qr2vd_1_1	Zm00001eb013010	1	43238596	43244807	GO:0005524	ATP binding
qr2vd_1_1	Zm00001eb013010	1	43238596	43244807	GO:0004672	protein kinase activity
qr2vd_1_1	Zm00001eb013010	1	43238596	43244807	GO:0004674	protein serine/threonine kinase activity
qr2vd_1_1	Zm00001eb013020	1	43269029	43270411	GO:0003735	structural constituent of ribosome
qr2vd_1_1	Zm00001eb013020	1	43269029	43270411	GO:0005840	ribosome
qr2vd_1_1	Zm00001eb013020	1	43269029	43270411	GO:0006412	translation
qr2vd_1_1	Zm00001eb013020	1	43269029	43270411	GO:0015934	large ribosomal subunit
qr2vd_1_1	Zm00001eb013020	1	43269029	43270411	GO:1990904	ribonucleoprotein complex
qr2vd_1_1	Zm00001eb013030	1	43336628	43347740
qr2vd_1_1	Zm00001eb013040	1	43348941	43351082	GO:0005634	nucleus
qr2vd_1_1	Zm00001eb013040	1	43348941	43351082	GO:0003677	DNA binding
qr2vd_1_1	Zm00001eb013040	1	43348941	43351082	GO:0046872	metal ion binding
qr2vd_1_1	Zm00001eb013040	1	43348941	43351082	GO:0005524	ATP binding
qr2vd_1_1	Zm00001eb013040	1	43348941	43351082	GO:0005694	chromosome
qr2vd_1_1	Zm00001eb013040	1	43348941	43351082	GO:0042138	meiotic DNA double-strand break formation
qr2vd_1_1	Zm00001eb013040	1	43348941	43351082	GO:0007131	reciprocal meiotic recombination
qr2vd_1_1	Zm00001eb013040	1	43348941	43351082	GO:0000287	magnesium ion binding
qr2vd_1_1	Zm00001eb013040	1	43348941	43351082	GO:0003916	DNA topoisomerase activity
qr2vd_1_1	Zm00001eb013040	1	43348941	43351082	GO:0006265	DNA topological change
qr2vd_1_1	Zm00001eb013040	1	43348941	43351082	GO:0003918	DNA topoisomerase type II (double strand cut, ATP-hydrolyzing) activity
qr2vd_1_1	Zm00001eb013040	1	43348941	43351082	GO:0000706	meiotic DNA double-strand break processing
qr2vd_1_1	Zm00001eb013040	1	43348941	43351082	GO:0000228	nuclear chromosome
qr2vd_1_1	Zm00001eb013040	1	43348941	43351082	GO:0009330	DNA topoisomerase type II (double strand cut, ATP-hydrolyzing) complex
qr2vd_1_1	Zm00001eb013040	1	43348941	43351082	GO:0034335	DNA negative supercoiling activity
qr2vd_1_1	Zm00001eb013040	1	43348941	43351082	GO:0009957	epidermal cell fate specification
qr2vd_1_1	Zm00001eb013040	1	43348941	43351082	GO:0042802	identical protein binding
qr2vd_1_1	Zm00001eb013060	1	43448654	43453838	GO:0016020	membrane
qr2vd_1_1	Zm00001eb013080	1	43524708	43527866	GO:0046872	metal ion binding
qr2vd_1_1	Zm00001eb013080	1	43524708	43527866	GO:0009507	chloroplast
qr2vd_1_1	Zm00001eb013080	1	43524708	43527866	GO:0004601	peroxidase activity
qr2vd_1_1	Zm00001eb013080	1	43524708	43527866	GO:0020037	heme binding
qr2vd_1_1	Zm00001eb013080	1	43524708	43527866	GO:0098869	cellular oxidant detoxification
qr2vd_1_1	Zm00001eb013080	1	43524708	43527866	GO:0042744	hydrogen peroxide catabolic process
qr2vd_1_1	Zm00001eb013080	1	43524708	43527866	GO:0000302	response to reactive oxygen species
qr2vd_1_1	Zm00001eb013080	1	43524708	43527866	GO:0034599	cellular response to oxidative stress
qr2vd_1_1	Zm00001eb013080	1	43524708	43527866	GO:0016688	L-ascorbate peroxidase activity
qr2vd_1_1	Zm00001eb013090	1	43528417	43531302
qr2vd_1_1	Zm00001eb013100	1	43531905	43534945	GO:0016020	membrane
qr2vd_1_1	Zm00001eb013100	1	43531905	43534945	GO:0005524	ATP binding
qr2vd_1_1	Zm00001eb013100	1	43531905	43534945	GO:0004674	protein serine/threonine kinase activity
qr2vd_1_1	Zm00001eb013100	1	43531905	43534945	GO:0004707	MAP kinase activity
qr2vd_1_1	Zm00001eb013100	1	43531905	43534945	GO:0000165	MAPK cascade
qr2vd_1_1	Zm00001eb013100	1	43531905	43534945	GO:0005634	nucleus
qr2vd_1_1	Zm00001eb013100	1	43531905	43534945	GO:0005737	cytoplasm
qr2vd_1_1	Zm00001eb013100	1	43531905	43534945	GO:0035556	intracellular signal transduction
qr2vd_1_1	Zm00001eb013100	1	43531905	43534945	GO:0004705	JUN kinase activity
qr2vd_1_1	Zm00001eb013100	1	43531905	43534945	GO:0007254	JNK cascade
qr2vd_1_1	Zm00001eb013110	1	43622602	43630188	GO:0009507	chloroplast
qr2vd_1_1	Zm00001eb013110	1	43622602	43630188	GO:0005737	cytoplasm
qr2vd_1_1	Zm00001eb013110	1	43622602	43630188	GO:0016829	lyase activity
qr2vd_1_1	Zm00001eb013110	1	43622602	43630188	GO:0009570	chloroplast stroma
qr2vd_1_1	Zm00001eb013110	1	43622602	43630188	GO:0004664	prephenate dehydratase activity
qr2vd_1_1	Zm00001eb013110	1	43622602	43630188	GO:0047769	arogenate dehydratase activity
qr2vd_1_1	Zm00001eb013110	1	43622602	43630188	GO:0009094	L-phenylalanine biosynthetic process
qr2vd_1_1	Zm00001eb013120	1	43633059	43636386	GO:0016020	membrane
qr2vd_1_1	Zm00001eb013120	1	43633059	43636386	GO:0015297	antiporter activity
qr2vd_1_1	Zm00001eb013120	1	43633059	43636386	GO:0005794	Golgi apparatus
qr2vd_1_1	Zm00001eb013120	1	43633059	43636386	GO:0055085	transmembrane transport
qr2vd_1_1	Zm00001eb013130	1	43637143	43640341
qr2vd_1_1	Zm00001eb013130	1	43637143	43640341	GO:0003723	RNA binding
qr2vd_1_1	Zm00001eb013140	1	43792114	43796213	GO:0005634	nucleus
qr2vd_1_1	Zm00001eb013140	1	43792114	43796213	GO:0005737	cytoplasm
qr2vd_1_1	Zm00001eb013140	1	43792114	43796213	GO:0080008	Cul4-RING E3 ubiquitin ligase complex
qr2vd_1_1	Zm00001eb013140	1	43792114	43796213
qr2vd_1_1	Zm00001eb013150	1	43868016	43870902
qr2vd_1_1	Zm00001eb013180	1	43985062	43988942
qr2vd_1_1	Zm00001eb013180	1	43985062	43988942	GO:0016757	glycosyltransferase activity
qr2vd_1_1	Zm00001eb013180	1	43985062	43988942	GO:0071555	cell wall organization
qr2vd_1_1	Zm00001eb013180	1	43985062	43988942	GO:0016020	membrane
qr2vd_1_1	Zm00001eb013180	1	43985062	43988942	GO:0000139	Golgi membrane
qr2vd_1_1	Zm00001eb013180	1	43985062	43988942	GO:0005794	Golgi apparatus
qr2vd_1_1	Zm00001eb013180	1	43985062	43988942	GO:0009834	plant-type secondary cell wall biogenesis
qr2vd_1_1	Zm00001eb013180	1	43985062	43988942	GO:0010417	glucuronoxylan biosynthetic process
qr2vd_1_1	Zm00001eb013180	1	43985062	43988942	GO:0015018	galactosylgalactosylxylosylprotein 3-beta-glucuronosyltransferase activity
qr2vd_1_1	Zm00001eb013180	1	43985062	43988942	GO:0042285	xylosyltransferase activity
qr2vd_1_1	Zm00001eb013190	1	43997493	44005455
qr2vd_1_1	Zm00001eb013190	1	43997493	44005455	GO:0005737	cytoplasm
qr2vd_1_1	Zm00001eb013190	1	43997493	44005455	GO:0016853	isomerase activity
qr2vd_1_1	Zm00001eb013190	1	43997493	44005455	GO:0006457	protein folding
qr2vd_1_1	Zm00001eb013190	1	43997493	44005455	GO:0003756	protein disulfide isomerase activity
qr2vd_1_1	Zm00001eb013190	1	43997493	44005455	GO:0043231	intracellular membrane-bounded organelle
qr2vd_1_1	Zm00001eb013190	1	43997493	44005455	GO:0034976	response to endoplasmic reticulum stress
qr2vd_1_1	Zm00001eb013190	1	43997493	44005455	GO:0012505	endomembrane system
qr2vd_1_1	Zm00001eb013220	1	44136284	44141625	GO:0016787	hydrolase activity
qr2vd_1_1	Zm00001eb013230	1	44144745	44155879
qr2vd_1_1	Zm00001eb013240	1	44156191	44159895	GO:0019905	syntaxin binding
qr2vd_1_1	Zm00001eb013250	1	44160117	44163083	GO:0016020	membrane
qr2vd_1_1	Zm00001eb013250	1	44160117	44163083	GO:0016787	hydrolase activity
qr2vd_1_1	Zm00001eb013250	1	44160117	44163083	GO:0009507	chloroplast
qr2vd_1_1	Zm00001eb013250	1	44160117	44163083	GO:0008195	phosphatidate phosphatase activity
qr2vd_1_1	Zm00001eb013250	1	44160117	44163083	GO:0006651	diacylglycerol biosynthetic process
qr2vd_1_1	Zm00001eb013250	1	44160117	44163083	GO:0048868	pollen tube development
qr2vd_1_1	Zm00001eb013260	1	44174078	44176095
qr2vd_1_1	Zm00001eb013270	1	44177829	44184341	GO:0005524	ATP binding
qr2vd_1_1	Zm00001eb013270	1	44177829	44184341	GO:0005737	cytoplasm
qr2vd_1_1	Zm00001eb013270	1	44177829	44184341	GO:0004672	protein kinase activity
qr2vd_1_1	Zm00001eb013270	1	44177829	44184341	GO:0004674	protein serine/threonine kinase activity
qr2vd_1_1	Zm00001eb013270	1	44177829	44184341	GO:0035556	intracellular signal transduction
qr2vd_1_1	Zm00001eb013270	1	44177829	44184341	GO:0006338	chromatin remodeling
qr2vd_1_1	Zm00001eb013270	1	44177829	44184341	GO:0004676	3-phosphoinositide-dependent protein kinase activity
qr2vd_1_1	Zm00001eb013270	1	44177829	44184341	GO:0004677	DNA-dependent protein kinase activity
qr2vd_1_1	Zm00001eb013270	1	44177829	44184341	GO:0004679	AMP-activated protein kinase activity
qr2vd_1_1	Zm00001eb013270	1	44177829	44184341	GO:0004694	eukaryotic translation initiation factor 2alpha kinase activity
qr2vd_1_1	Zm00001eb013270	1	44177829	44184341	GO:0004711	ribosomal protein S6 kinase activity
qr2vd_1_1	Zm00001eb013270	1	44177829	44184341	GO:0035175	histone H3S10 kinase activity
qr2vd_1_1	Zm00001eb013270	1	44177829	44184341	GO:0035402	histone H3T11 kinase activity
qr2vd_1_1	Zm00001eb013270	1	44177829	44184341	GO:0035403	histone H3T6 kinase activity
qr2vd_1_1	Zm00001eb013270	1	44177829	44184341	GO:0035979	histone H2AXS139 kinase activity
qr2vd_1_1	Zm00001eb013270	1	44177829	44184341	GO:0044022	histone H3S28 kinase activity
qr2vd_1_1	Zm00001eb013270	1	44177829	44184341	GO:0044023	histone H4S1 kinase activity
qr2vd_1_1	Zm00001eb013270	1	44177829	44184341	GO:0044024	histone H2AS1 kinase activity
qr2vd_1_1	Zm00001eb013270	1	44177829	44184341	GO:0044025	histone H2BS14 kinase activity
qr2vd_1_1	Zm00001eb013270	1	44177829	44184341	GO:0072354	histone H3T3 kinase activity
qr2vd_1_1	Zm00001eb013270	1	44177829	44184341	GO:0072371	histone H2AS121 kinase activity
qr2vd_1_1	Zm00001eb013270	1	44177829	44184341	GO:0072518	Rho-dependent protein serine/threonine kinase activity
qr2vd_1_1	Zm00001eb013270	1	44177829	44184341	GO:0140823	histone H2BS36 kinase activity
qr2vd_1_1	Zm00001eb013270	1	44177829	44184341	GO:0140855	histone H3S57 kinase activity
qr2vd_1_1	Zm00001eb013270	1	44177829	44184341	GO:0140857	histone H3T45 kinase activity
qr2vd_1_1	Zm00001eb013270	1	44177829	44184341	GO:1990244	histone H2AT120 kinase activity
qr2vd_1_1	Zm00001eb013300	1	44344832	44356218	GO:0016020	membrane
qr2vd_1_1	Zm00001eb013300	1	44344832	44356218	GO:0005802	trans-Golgi network
qr2vd_1_1	Zm00001eb013300	1	44344832	44356218	GO:0000139	Golgi membrane
qr2vd_1_1	Zm00001eb013300	1	44344832	44356218	GO:0005794	Golgi apparatus
qr2vd_1_1	Zm00001eb013300	1	44344832	44356218	GO:0006888	endoplasmic reticulum to Golgi vesicle-mediated transport
qr2vd_1_1	Zm00001eb013300	1	44344832	44356218	GO:0048280	vesicle fusion with Golgi apparatus
qr2vd_1_1	Zm00001eb013320	1	44467919	44468700
qr2vd_1_1	Zm00001eb013340	1	44597578	44600787
qr2vd_1_1	Zm00001eb013340	1	44597578	44600787	GO:0016020	membrane
qr2vd_1_1	Zm00001eb013340	1	44597578	44600787	GO:0006631	fatty acid metabolic process
qr2vd_1_1	Zm00001eb013340	1	44597578	44600787	GO:0006633	fatty acid biosynthetic process
qr2vd_1_1	Zm00001eb013340	1	44597578	44600787	GO:0006629	lipid metabolic process
qr2vd_1_1	Zm00001eb013340	1	44597578	44600787	GO:0016717	oxidoreductase activity, acting on paired donors, with oxidation of a pair of donors resulting in the reduction of molecular oxygen to two molecules of water
qr2vd_1_1	Zm00001eb013340	1	44597578	44600787	GO:0042389	omega-3 fatty acid desaturase activity
qr2vd_1_1	Zm00001eb013340	1	44597578	44600787	GO:0006636	unsaturated fatty acid biosynthetic process
qr2vd_1_1	Zm00001eb013360	1	44729549	44735265
qr2vd_1_1	Zm00001eb013370	1	44792027	44793794	GO:0016020	membrane
qr2vd_1_1	Zm00001eb013370	1	44792027	44793794	GO:0009409	response to cold
qr2vd_1_1	Zm00001eb013380	1	44794127	44801871
qr2vd_1_1	Zm00001eb013380	1	44794127	44801871	GO:0016787	hydrolase activity
qr2vd_1_1	Zm00001eb013380	1	44794127	44801871	GO:0005886	plasma membrane
qr2vd_1_1	Zm00001eb013380	1	44794127	44801871	GO:0016042	lipid catabolic process
qr2vd_1_1	Zm00001eb013380	1	44794127	44801871	GO:0006629	lipid metabolic process
qr2vd_1_1	Zm00001eb013380	1	44794127	44801871	GO:0035556	intracellular signal transduction
qr2vd_1_1	Zm00001eb013380	1	44794127	44801871	GO:0004435	phosphatidylinositol phospholipase C activity
qr2vd_1_1	Zm00001eb013380	1	44794127	44801871	GO:0007165	signal transduction
qr2vd_1_1	Zm00001eb013380	1	44794127	44801871	GO:0048015	phosphatidylinositol-mediated signaling
qr2vd_1_1	Zm00001eb013380	1	44794127	44801871	GO:0051209	release of sequestered calcium ion into cytosol
qr2vd_1_1	Zm00001eb013390	1	44882518	44883696
qr2vd_1_1	Zm00001eb013410	1	44887753	44891095
qr2vd_1_1	Zm00001eb013420	1	44893277	44904219
qr2vd_1_1	Zm00001eb013430	1	44908935	44912718	GO:0005829	cytosol
qr2vd_1_1	Zm00001eb013430	1	44908935	44912718	GO:0005524	ATP binding
qr2vd_1_1	Zm00001eb013430	1	44908935	44912718	GO:0016874	ligase activity
qr2vd_1_1	Zm00001eb013430	1	44908935	44912718	GO:0004066	asparagine synthase (glutamine-hydrolyzing) activity
qr2vd_1_1	Zm00001eb013430	1	44908935	44912718	GO:0006529	asparagine biosynthetic process
qr2vd_1_1	Zm00001eb013440	1	45131280	45134805	GO:1990538	xylan O-acetyltransferase activity
qr2vd_1_1	Zm00001eb013440	1	45131280	45134805	GO:1990937	xylan acetylation
qr2vd_1_1	Zm00001eb013450	1	45160373	45162447	GO:0046872	metal ion binding
qr2vd_1_1	Zm00001eb013450	1	45160373	45162447	GO:0006357	regulation of transcription by RNA polymerase II
qr2vd_1_1	Zm00001eb013450	1	45160373	45162447	GO:0004721	phosphoprotein phosphatase activity
qr2vd_1_1	Zm00001eb013450	1	45160373	45162447	GO:0043169	cation binding
qr2vd_1_1	Zm00001eb013450	1	45160373	45162447	GO:0004722	protein serine/threonine phosphatase activity
qr2vd_1_1	Zm00001eb013450	1	45160373	45162447	GO:0009738	abscisic acid-activated signaling pathway
qr2vd_1_1	Zm00001eb013450	1	45160373	45162447	GO:0006338	chromatin remodeling
qr2vd_1_1	Zm00001eb013450	1	45160373	45162447	GO:0017018	myosin phosphatase activity
qr2vd_1_1	Zm00001eb013450	1	45160373	45162447	GO:0033192	calmodulin-dependent protein phosphatase activity
qr2vd_1_1	Zm00001eb013450	1	45160373	45162447	GO:0140791	histone H2AXS140 phosphatase activity
qr2vd_1_1	Zm00001eb013450	1	45160373	45162447	GO:0180004	RNA polymerase II CTD heptapeptide repeat Y1 phosphatase activity
qr2vd_1_1	Zm00001eb013450	1	45160373	45162447	GO:0180005	RNA polymerase II CTD heptapeptide repeat T4 phosphatase activity
qr2vd_1_1	Zm00001eb013450	1	45160373	45162447	GO:0180006	RNA polymerase II CTD heptapeptide repeat S2 phosphatase activity
qr2vd_1_1	Zm00001eb013450	1	45160373	45162447	GO:0180007	RNA polymerase II CTD heptapeptide repeat S5 phosphatase activity
qr2vd_1_1	Zm00001eb013450	1	45160373	45162447	GO:0180008	RNA polymerase II CTD heptapeptide repeat S7 phosphatase activity
qr2vd_1_1	Zm00001eb013450	1	45160373	45162447	GO:1990439	MAP kinase serine/threonine phosphatase activity
qr2vd_1_1	Zm00001eb013460	1	45194488	45197152	GO:0016020	membrane
qr2vd_1_1	Zm00001eb013460	1	45194488	45197152	GO:0055085	transmembrane transport
qr2vd_1_1	Zm00001eb013460	1	45194488	45197152	GO:0005739	mitochondrion
qr2vd_1_1	Zm00001eb013460	1	45194488	45197152	GO:0015741	fumarate transport
qr2vd_1_1	Zm00001eb013460	1	45194488	45197152	GO:0015744	succinate transport
qr2vd_1_1	Zm00001eb013460	1	45194488	45197152	GO:0071422	succinate transmembrane transport
qr2vd_1_1	Zm00001eb013460	1	45194488	45197152	GO:0005469	succinate:fumarate antiporter activity
qr2vd_1_1	Zm00001eb013460	1	45194488	45197152	GO:0031966	mitochondrial membrane
qr2vd_1_1	Zm00001eb013460	1	45194488	45197152	GO:0015742	alpha-ketoglutarate transport
qr2vd_1_1	Zm00001eb013460	1	45194488	45197152	GO:0015743	malate transport
qr2vd_1_1	Zm00001eb013460	1	45194488	45197152	GO:0015746	citrate transport
qr2vd_1_1	Zm00001eb013460	1	45194488	45197152	GO:0015141	succinate transmembrane transporter activity
qr2vd_1_1	Zm00001eb013480	1	45219402	45220902
qr2vd_1_1	Zm00001eb013490	1	45224966	45227672	GO:0005737	cytoplasm
qr2vd_1_1	Zm00001eb013490	1	45224966	45227672	GO:0015031	protein transport
qr2vd_1_1	Zm00001eb013490	1	45224966	45227672	GO:0005096	GTPase activator activity
qr2vd_1_1	Zm00001eb013490	1	45224966	45227672	GO:0006913	nucleocytoplasmic transport
qr2vd_1_1	Zm00001eb013490	1	45224966	45227672	GO:0051028	mRNA transport
qr2vd_1_1	Zm00001eb013490	1	45224966	45227672	GO:0005643	nuclear pore
qr2vd_1_1	Zm00001eb013500	1	45304089	45305371	GO:0016020	membrane
qr2vd_1_1	Zm00001eb013510	1	45305512	45309174	GO:0005634	nucleus
qr2vd_1_1	Zm00001eb013510	1	45305512	45309174	GO:0030983	mismatched DNA binding
qr2vd_1_1	Zm00001eb013510	1	45305512	45309174	GO:0003725	double-stranded RNA binding
qr2vd_1_1	Zm00001eb013510	1	45305512	45309174	GO:0003697	single-stranded DNA binding
qr2vd_1_1	Zm00001eb013510	1	45305512	45309174	GO:0033699	DNA 5'-adenosine monophosphate hydrolase activity
qr2vd_1_1	Zm00001eb013510	1	45305512	45309174	GO:1990165	single-strand break-containing DNA binding
qr2vd_1_1	Zm00001eb013510	1	45305512	45309174	GO:0000012	single strand break repair
qr2vd_1_1	Zm00001eb013510	1	45305512	45309174
qr2vd_1_1	Zm00001eb013520	1	45311753	45314929
qr2vd_1_1	Zm00001eb013520	1	45311753	45314929	GO:0000287	magnesium ion binding
qr2vd_1_1	Zm00001eb013520	1	45311753	45314929	GO:0016831	carboxy-lyase activity
qr2vd_1_1	Zm00001eb013520	1	45311753	45314929	GO:0030976	thiamine pyrophosphate binding
qr2vd_1_1	Zm00001eb013520	1	45311753	45314929	GO:0004737	pyruvate decarboxylase activity
qr2vd_1_1	Zm00001eb013520	1	45311753	45314929	GO:0046872	metal ion binding
qr2vd_1_1	Zm00001eb013520	1	45311753	45314929	GO:0005829	cytosol
qr2vd_1_1	Zm00001eb013520	1	45311753	45314929	GO:0000949	aromatic amino acid family catabolic process to alcohol via Ehrlich pathway
qr2vd_1_1	Zm00001eb013540	1	45450560	45453882
qr2vd_1_1	Zm00001eb013550	1	45455315	45482323
qr2vd_1_1	Zm00001eb013580	1	45565717	45566292
qr2vd_1_1	Zm00001eb013590	1	45566785	45569126	GO:0005634	nucleus
qr2vd_1_1	Zm00001eb013590	1	45566785	45569126	GO:0000976	transcription cis-regulatory region binding
qr2vd_1_1	Zm00001eb013600	1	45592821	45596957	GO:0010105	negative regulation of ethylene-activated signaling pathway
qr2vd_1_1	Zm00001eb013610	1	45597357	45600587	GO:0016020	membrane
qr2vd_1_1	Zm00001eb013610	1	45597357	45600587	GO:0005524	ATP binding
qr2vd_1_1	Zm00001eb013610	1	45597357	45600587	GO:0004672	protein kinase activity
qr2vd_1_1	Zm00001eb013610	1	45597357	45600587	GO:0012505	endomembrane system
qr2vd_1_1	Zm00001eb013610	1	45597357	45600587	GO:0016301	kinase activity
qr2vd_1_1	Zm00001eb013610	1	45597357	45600587
qr2vd_1_1	Zm00001eb013620	1	45603567	45610019	GO:0016567	protein ubiquitination
qr2vd_1_1	Zm00001eb013620	1	45603567	45610019	GO:0005524	ATP binding
qr2vd_1_1	Zm00001eb013620	1	45603567	45610019	GO:0016874	ligase activity
qr2vd_1_1	Zm00001eb013620	1	45603567	45610019	GO:0008641	ubiquitin-like modifier activating enzyme activity
qr2vd_1_1	Zm00001eb013620	1	45603567	45610019	GO:0004839	ubiquitin activating enzyme activity
qr2vd_1_1	Zm00001eb013620	1	45603567	45610019	GO:0036211	protein modification process
qr2vd_1_1	Zm00001eb013620	1	45603567	45610019	GO:0005634	nucleus
qr2vd_1_1	Zm00001eb013620	1	45603567	45610019	GO:0005737	cytoplasm
qr2vd_1_1	Zm00001eb013620	1	45603567	45610019	GO:0006511	ubiquitin-dependent protein catabolic process
qr2vd_1_1	Zm00001eb013620	1	45603567	45610019	GO:0006974	DNA damage response
qr2vd_1_1	Zm00001eb013630	1	45620132	45620970
qr2vd_1_1	Zm00001eb016290	1	56912969	56920235
qr2vd_1_1	Zm00001eb016900	1	60222784	60227909
qr2vd_1_1	Zm00001eb023200	1	91146536	91147619
qr2vd_1_1	Zm00001eb027430	1	132296992	132297461
qr2vd_1_1	Zm00001eb033960	1	187921516	187927144
qr2vd_1_1	Zm00001eb044680	1	233089620	233094781
qr2vd_1_1	Zm00001eb048200	1	247279002	247281443
qr2vd_1_1	Zm00001eb057510	1	283732179	283733808
qr2vd_1_1	Zm00001eb057830	1	284918598	284919233
qr2vd_1_1	Zm00001eb060830	1	294995767	295000901
qr2vd_1_1	Zm00001eb060830	1	294995767	295000901	GO:0016020	membrane
qr2vd_1_1	Zm00001eb060830	1	294995767	295000901	GO:0005829	cytosol
qr2vd_1_1	Zm00001eb060830	1	294995767	295000901	GO:0009507	chloroplast
qr2vd_1_1	Zm00001eb060830	1	294995767	295000901	GO:0016829	lyase activity
qr2vd_1_1	Zm00001eb060830	1	294995767	295000901	GO:0000162	tryptophan biosynthetic process
qr2vd_1_1	Zm00001eb060830	1	294995767	295000901	GO:0006568	tryptophan metabolic process
qr2vd_1_1	Zm00001eb060830	1	294995767	295000901	GO:0004834	tryptophan synthase activity
qr2vd_1_1	Zm00001eb060880	1	295091374	295096297	GO:0005829	cytosol
qr2vd_1_1	Zm00001eb060880	1	295091374	295096297	GO:0009507	chloroplast
qr2vd_1_1	Zm00001eb060880	1	295091374	295096297	GO:0016829	lyase activity
qr2vd_1_1	Zm00001eb060880	1	295091374	295096297	GO:0000162	tryptophan biosynthetic process
qr2vd_1_1	Zm00001eb060880	1	295091374	295096297	GO:0006568	tryptophan metabolic process
qr2vd_1_1	Zm00001eb060880	1	295091374	295096297	GO:0004834	tryptophan synthase activity
qr2vd_1_1	Zm00001eb061450	1	297124490	297129521	GO:0005634	nucleus
qr2vd_1_1	Zm00001eb061450	1	297124490	297129521	GO:0006357	regulation of transcription by RNA polymerase II
qr2vd_1_1	Zm00001eb061450	1	297124490	297129521	GO:0004721	phosphoprotein phosphatase activity
qr2vd_1_1	Zm00001eb061450	1	297124490	297129521	GO:0004722	protein serine/threonine phosphatase activity
qr2vd_1_1	Zm00001eb061450	1	297124490	297129521	GO:0005829	cytosol
qr2vd_1_1	Zm00001eb061450	1	297124490	297129521	GO:0000278	mitotic cell cycle
qr2vd_1_1	Zm00001eb061450	1	297124490	297129521	GO:0006338	chromatin remodeling
qr2vd_1_1	Zm00001eb061450	1	297124490	297129521	GO:0017018	myosin phosphatase activity
qr2vd_1_1	Zm00001eb061450	1	297124490	297129521	GO:0033192	calmodulin-dependent protein phosphatase activity
qr2vd_1_1	Zm00001eb061450	1	297124490	297129521	GO:0140791	histone H2AXS140 phosphatase activity
qr2vd_1_1	Zm00001eb061450	1	297124490	297129521	GO:0180004	RNA polymerase II CTD heptapeptide repeat Y1 phosphatase activity
qr2vd_1_1	Zm00001eb061450	1	297124490	297129521	GO:0180005	RNA polymerase II CTD heptapeptide repeat T4 phosphatase activity
qr2vd_1_1	Zm00001eb061450	1	297124490	297129521	GO:0180006	RNA polymerase II CTD heptapeptide repeat S2 phosphatase activity
qr2vd_1_1	Zm00001eb061450	1	297124490	297129521	GO:0180007	RNA polymerase II CTD heptapeptide repeat S5 phosphatase activity
qr2vd_1_1	Zm00001eb061450	1	297124490	297129521	GO:0180008	RNA polymerase II CTD heptapeptide repeat S7 phosphatase activity
qr2vd_1_1	Zm00001eb061450	1	297124490	297129521	GO:1990439	MAP kinase serine/threonine phosphatase activity
qr2vd_1_1	Zm00001eb061450	1	297124490	297129521
qr2vd_8_1	Zm00001eb333850	8	6592272	6603413
qr2vd_8_1	Zm00001eb337640	8	21986519	21988279	GO:0046872	metal ion binding
qr2vd_8_1	Zm00001eb337640	8	21986519	21988279	GO:0020037	heme binding
qr2vd_8_1	Zm00001eb337640	8	21986519	21988279	GO:0006629	lipid metabolic process
qr2vd_8_1	Zm00001eb337640	8	21986519	21988279	GO:0005506	iron ion binding
qr2vd_8_1	Zm00001eb337640	8	21986519	21988279	GO:0016705	oxidoreductase activity, acting on paired donors, with incorporation or reduction of molecular oxygen
qr2vd_8_1	Zm00001eb337640	8	21986519	21988279	GO:0004497	monooxygenase activity
qr2vd_8_1	Zm00001eb337650	8	22036105	22040218	GO:0016020	membrane
qr2vd_8_1	Zm00001eb337650	8	22036105	22040218	GO:0005840	ribosome
qr2vd_8_1	Zm00001eb337680	8	22214840	22216179
qr2vd_8_1	Zm00001eb337690	8	22215123	22216180	GO:0005737	cytoplasm
qr2vd_8_1	Zm00001eb337700	8	22297577	22299960
qr2vd_8_1	Zm00001eb337720	8	22370061	22370576
qr2vd_8_1	Zm00001eb337740	8	22370831	22373354
qr2vd_8_1	Zm00001eb337800	8	22401548	22408511	GO:0005524	ATP binding
qr2vd_8_1	Zm00001eb337800	8	22401548	22408511	GO:0006412	translation
qr2vd_8_1	Zm00001eb337800	8	22401548	22408511	GO:0005737	cytoplasm
qr2vd_8_1	Zm00001eb337800	8	22401548	22408511	GO:0004812	aminoacyl-tRNA ligase activity
qr2vd_8_1	Zm00001eb337800	8	22401548	22408511	GO:0004819	glutamine-tRNA ligase activity
qr2vd_8_1	Zm00001eb337800	8	22401548	22408511	GO:0006425	glutaminyl-tRNA aminoacylation
qr2vd_8_1	Zm00001eb337800	8	22401548	22408511	GO:0009791	post-embryonic development
qr2vd_8_1	Zm00001eb337800	8	22401548	22408511	GO:0048608	reproductive structure development
qr2vd_8_1	Zm00001eb337800	8	22401548	22408511	GO:0005829	cytosol
qr2vd_8_1	Zm00001eb337810	8	22409992	22416610
qr2vd_8_1	Zm00001eb337810	8	22409992	22416610	GO:0005634	nucleus
qr2vd_8_1	Zm00001eb337810	8	22409992	22416610	GO:0003677	DNA binding
qr2vd_8_1	Zm00001eb337810	8	22409992	22416610	GO:0006260	DNA replication
qr2vd_8_1	Zm00001eb337810	8	22409992	22416610	GO:0006281	DNA repair
qr2vd_8_1	Zm00001eb337810	8	22409992	22416610	GO:0005694	chromosome
qr2vd_8_1	Zm00001eb337810	8	22409992	22416610	GO:0042393	histone binding
qr2vd_8_1	Zm00001eb337810	8	22409992	22416610	GO:0031491	nucleosome binding
qr2vd_8_1	Zm00001eb337810	8	22409992	22416610	GO:0035101	FACT complex
qr2vd_8_1	Zm00001eb337820	8	22431370	22434054
qr2vd_8_1	Zm00001eb337830	8	22453068	22454654	GO:0016020	membrane
qr2vd_8_1	Zm00001eb337830	8	22453068	22454654	GO:0098542	defense response to other organism
qr2vd_8_1	Zm00001eb337840	8	22461531	22465785	GO:0005737	cytoplasm
qr2vd_8_1	Zm00001eb337840	8	22461531	22465785	GO:0005840	ribosome
qr2vd_8_1	Zm00001eb337840	8	22461531	22465785	GO:0003743	translation initiation factor activity
qr2vd_8_1	Zm00001eb337840	8	22461531	22465785	GO:0006413	translational initiation
qr2vd_8_1	Zm00001eb337840	8	22461531	22465785	GO:1990904	ribonucleoprotein complex
qr2vd_8_1	Zm00001eb337840	8	22461531	22465785
qr2vd_8_1	Zm00001eb337850	8	22465563	22466318
qr2vd_8_1	Zm00001eb337860	8	22496673	22498483
qr2vd_8_1	Zm00001eb337870	8	22646872	22648878
qr2vd_8_1	Zm00001eb337880	8	22689309	22692048
qr2vd_8_1	Zm00001eb337880	8	22689309	22692048	GO:0016020	membrane
qr2vd_8_1	Zm00001eb337890	8	22773463	22778080
qr2vd_8_1	Zm00001eb337900	8	22778421	22782210
qr2vd_8_1	Zm00001eb337910	8	22841333	22842309
qr2vd_8_1	Zm00001eb337920	8	22844025	22845331
qr2vd_8_1	Zm00001eb337930	8	22983499	22998775
qr2vd_8_1	Zm00001eb337940	8	23105810	23111024	GO:0046872	metal ion binding
qr2vd_8_1	Zm00001eb337940	8	23105810	23111024	GO:0016020	membrane
qr2vd_8_1	Zm00001eb337940	8	23105810	23111024	GO:0005524	ATP binding
qr2vd_8_1	Zm00001eb337940	8	23105810	23111024	GO:0004672	protein kinase activity
qr2vd_8_1	Zm00001eb337940	8	23105810	23111024
qr2vd_8_1	Zm00001eb337950	8	23111675	23112910
qr2vd_8_1	Zm00001eb337960	8	23219021	23222892
qr2vd_8_1	Zm00001eb337970	8	23252764	23257909	GO:0005634	nucleus
qr2vd_8_1	Zm00001eb337970	8	23252764	23257909	GO:0003677	DNA binding
qr2vd_8_1	Zm00001eb337970	8	23252764	23257909	GO:0003700	DNA-binding transcription factor activity
qr2vd_8_1	Zm00001eb337970	8	23252764	23257909	GO:0006355	regulation of DNA-templated transcription
qr2vd_8_1	Zm00001eb337970	8	23252764	23257909	GO:0008289	lipid binding
qr2vd_8_1	Zm00001eb337970	8	23252764	23257909	GO:0009855	determination of bilateral symmetry
qr2vd_8_1	Zm00001eb337970	8	23252764	23257909	GO:0009965	leaf morphogenesis
qr2vd_8_1	Zm00001eb337970	8	23252764	23257909	GO:0010014	meristem initiation
qr2vd_8_1	Zm00001eb337970	8	23252764	23257909	GO:0010075	regulation of meristem growth
qr2vd_8_1	Zm00001eb337970	8	23252764	23257909	GO:0010087	phloem or xylem histogenesis
qr2vd_8_1	Zm00001eb337970	8	23252764	23257909	GO:0048263	determination of dorsal identity
qr2vd_8_1	Zm00001eb337970	8	23252764	23257909	GO:0080060	integument development
qr2vd_8_1	Zm00001eb337970	8	23252764	23257909	GO:1905392	plant organ morphogenesis
qr2vd_8_1	Zm00001eb337970	8	23252764	23257909	GO:0000976	transcription cis-regulatory region binding
qr2vd_8_1	Zm00001eb337980	8	23262012	23277073	GO:0016020	membrane
qr2vd_8_1	Zm00001eb337980	8	23262012	23277073
qr2vd_8_1	Zm00001eb337990	8	23276867	23280770	GO:0005634	nucleus
qr2vd_8_1	Zm00001eb337990	8	23276867	23280770	GO:0003676	nucleic acid binding
qr2vd_8_1	Zm00001eb337990	8	23276867	23280770	GO:0015031	protein transport
qr2vd_8_1	Zm00001eb337990	8	23276867	23280770	GO:0005543	phospholipid binding
qr2vd_8_1	Zm00001eb337990	8	23276867	23280770	GO:0017056	structural constituent of nuclear pore
qr2vd_8_1	Zm00001eb337990	8	23276867	23280770	GO:0006913	nucleocytoplasmic transport
qr2vd_8_1	Zm00001eb337990	8	23276867	23280770	GO:0051028	mRNA transport
qr2vd_8_1	Zm00001eb337990	8	23276867	23280770	GO:0005643	nuclear pore
qr2vd_8_1	Zm00001eb337990	8	23276867	23280770	GO:0006607	NLS-bearing protein import into nucleus
qr2vd_8_1	Zm00001eb337990	8	23276867	23280770	GO:0006999	nuclear pore organization
qr2vd_8_1	Zm00001eb337990	8	23276867	23280770	GO:0031965	nuclear membrane
qr2vd_8_1	Zm00001eb337990	8	23276867	23280770	GO:0044613	nuclear pore central transport channel
qr2vd_8_1	Zm00001eb337990	8	23276867	23280770	GO:0044615	nuclear pore nuclear basket
qr2vd_8_1	Zm00001eb338000	8	23282755	23284783
qr2vd_8_1	Zm00001eb338010	8	23433452	23440838	GO:0005524	ATP binding
qr2vd_8_1	Zm00001eb338010	8	23433452	23440838	GO:0004672	protein kinase activity
qr2vd_8_1	Zm00001eb338010	8	23433452	23440838	GO:0004674	protein serine/threonine kinase activity
qr2vd_8_1	Zm00001eb338010	8	23433452	23440838
qr2vd_8_1	Zm00001eb338020	8	23440185	23444748	GO:0005524	ATP binding
qr2vd_8_1	Zm00001eb338020	8	23440185	23444748	GO:0005737	cytoplasm
qr2vd_8_1	Zm00001eb338020	8	23440185	23444748	GO:0004672	protein kinase activity
qr2vd_8_1	Zm00001eb338020	8	23440185	23444748	GO:0016301	kinase activity
qr2vd_8_1	Zm00001eb338020	8	23440185	23444748	GO:0007165	signal transduction
qr2vd_8_1	Zm00001eb338030	8	23459072	23460234	GO:0005634	nucleus
qr2vd_8_1	Zm00001eb338030	8	23459072	23460234	GO:0003677	DNA binding
qr2vd_8_1	Zm00001eb338050	8	23550326	23552973	GO:0019722	calcium-mediated signaling
qr2vd_8_1	Zm00001eb338050	8	23550326	23552973	GO:0005179	hormone activity
qr2vd_8_1	Zm00001eb338060	8	23596208	23605214	GO:0046983	protein dimerization activity
qr2vd_8_1	Zm00001eb338060	8	23596208	23605214	GO:0005634	nucleus
qr2vd_8_1	Zm00001eb338060	8	23596208	23605214	GO:0003677	DNA binding
qr2vd_8_1	Zm00001eb338060	8	23596208	23605214	GO:0003700	DNA-binding transcription factor activity
qr2vd_8_1	Zm00001eb338060	8	23596208	23605214	GO:0000978	RNA polymerase II cis-regulatory region sequence-specific DNA binding
qr2vd_8_1	Zm00001eb338060	8	23596208	23605214	GO:0000981	DNA-binding transcription factor activity, RNA polymerase II-specific
qr2vd_8_1	Zm00001eb338060	8	23596208	23605214	GO:0006357	regulation of transcription by RNA polymerase II
qr2vd_8_1	Zm00001eb338060	8	23596208	23605214	GO:0000977	RNA polymerase II transcription regulatory region sequence-specific DNA binding
qr2vd_8_1	Zm00001eb338060	8	23596208	23605214	GO:0045944	positive regulation of transcription by RNA polymerase II
qr2vd_8_1	Zm00001eb338060	8	23596208	23605214
qr2vd_8_1	Zm00001eb338070	8	23703916	23705945	GO:0005829	cytosol
qr2vd_8_1	Zm00001eb338070	8	23703916	23705945	GO:0016491	oxidoreductase activity
qr2vd_8_1	Zm00001eb338070	8	23703916	23705945	GO:0051287	NAD binding
qr2vd_8_1	Zm00001eb338070	8	23703916	23705945	GO:0016616	oxidoreductase activity, acting on the CH-OH group of donors, NAD or NADP as acceptor
qr2vd_8_1	Zm00001eb338070	8	23703916	23705945	GO:0016618	hydroxypyruvate reductase activity
qr2vd_8_1	Zm00001eb338070	8	23703916	23705945	GO:0030267	glyoxylate reductase (NADPH) activity
qr2vd_8_1	Zm00001eb338070	8	23703916	23705945
qr2vd_8_1	Zm00001eb338090	8	23715636	23730049
qr2vd_8_1	Zm00001eb338120	8	23985348	23987965
qr2vd_8_1	Zm00001eb338160	8	24002080	24007516	GO:0005634	nucleus
qr2vd_8_1	Zm00001eb338160	8	24002080	24007516	GO:0006260	DNA replication
qr2vd_8_1	Zm00001eb338160	8	24002080	24007516	GO:0071897	DNA biosynthetic process
qr2vd_8_1	Zm00001eb338160	8	24002080	24007516	GO:0003887	DNA-directed DNA polymerase activity
qr2vd_8_1	Zm00001eb338160	8	24002080	24007516	GO:0043625	delta DNA polymerase complex
qr2vd_8_1	Zm00001eb338160	8	24002080	24007516	GO:0031981	nuclear lumen
qr2vd_8_1	Zm00001eb338160	8	24002080	24007516
qr2vd_8_1	Zm00001eb338160	8	24002080	24007516	GO:0006297	nucleotide-excision repair, DNA gap filling
qr2vd_8_1	Zm00001eb338160	8	24002080	24007516	GO:0006271	DNA strand elongation involved in DNA replication
qr2vd_8_1	Zm00001eb338160	8	24002080	24007516	GO:1904161	DNA synthesis involved in UV-damage excision repair
qr2vd_8_1	Zm00001eb338170	8	24041175	24046167
qr2vd_8_1	Zm00001eb338180	8	24045434	24046913
qr2vd_8_1	Zm00001eb338190	8	24046192	24051078	GO:0005634	nucleus
qr2vd_8_1	Zm00001eb338190	8	24046192	24051078	GO:0030154	cell differentiation
qr2vd_8_1	Zm00001eb338190	8	24046192	24051078	GO:0005524	ATP binding
qr2vd_8_1	Zm00001eb338190	8	24046192	24051078	GO:0005737	cytoplasm
qr2vd_8_1	Zm00001eb338190	8	24046192	24051078	GO:0004672	protein kinase activity
qr2vd_8_1	Zm00001eb338190	8	24046192	24051078	GO:0004674	protein serine/threonine kinase activity
qr2vd_8_1	Zm00001eb338190	8	24046192	24051078	GO:0009742	brassinosteroid mediated signaling pathway
qr2vd_8_1	Zm00001eb338190	8	24046192	24051078	GO:0006338	chromatin remodeling
qr2vd_8_1	Zm00001eb338190	8	24046192	24051078	GO:0004676	3-phosphoinositide-dependent protein kinase activity
qr2vd_8_1	Zm00001eb338190	8	24046192	24051078	GO:0004677	DNA-dependent protein kinase activity
qr2vd_8_1	Zm00001eb338190	8	24046192	24051078	GO:0004679	AMP-activated protein kinase activity
qr2vd_8_1	Zm00001eb338190	8	24046192	24051078	GO:0004694	eukaryotic translation initiation factor 2alpha kinase activity
qr2vd_8_1	Zm00001eb338190	8	24046192	24051078	GO:0004711	ribosomal protein S6 kinase activity
qr2vd_8_1	Zm00001eb338190	8	24046192	24051078	GO:0035175	histone H3S10 kinase activity
qr2vd_8_1	Zm00001eb338190	8	24046192	24051078	GO:0035402	histone H3T11 kinase activity
qr2vd_8_1	Zm00001eb338190	8	24046192	24051078	GO:0035403	histone H3T6 kinase activity
qr2vd_8_1	Zm00001eb338190	8	24046192	24051078	GO:0035979	histone H2AXS139 kinase activity
qr2vd_8_1	Zm00001eb338190	8	24046192	24051078	GO:0044022	histone H3S28 kinase activity
qr2vd_8_1	Zm00001eb338190	8	24046192	24051078	GO:0044023	histone H4S1 kinase activity
qr2vd_8_1	Zm00001eb338190	8	24046192	24051078	GO:0044024	histone H2AS1 kinase activity
qr2vd_8_1	Zm00001eb338190	8	24046192	24051078	GO:0044025	histone H2BS14 kinase activity
qr2vd_8_1	Zm00001eb338190	8	24046192	24051078	GO:0072354	histone H3T3 kinase activity
qr2vd_8_1	Zm00001eb338190	8	24046192	24051078	GO:0072371	histone H2AS121 kinase activity
qr2vd_8_1	Zm00001eb338190	8	24046192	24051078	GO:0072518	Rho-dependent protein serine/threonine kinase activity
qr2vd_8_1	Zm00001eb338190	8	24046192	24051078	GO:0140823	histone H2BS36 kinase activity
qr2vd_8_1	Zm00001eb338190	8	24046192	24051078	GO:0140855	histone H3S57 kinase activity
qr2vd_8_1	Zm00001eb338190	8	24046192	24051078	GO:0140857	histone H3T45 kinase activity
qr2vd_8_1	Zm00001eb338190	8	24046192	24051078	GO:1990244	histone H2AT120 kinase activity
qr2vd_8_1	Zm00001eb338190	8	24046192	24051078
qr2vd_8_1	Zm00001eb338210	8	24113908	24114549
qr2vd_8_1	Zm00001eb338220	8	24268824	24270642	GO:0046872	metal ion binding
qr2vd_8_1	Zm00001eb338220	8	24268824	24270642	GO:0004601	peroxidase activity
qr2vd_8_1	Zm00001eb338220	8	24268824	24270642	GO:0020037	heme binding
qr2vd_8_1	Zm00001eb338220	8	24268824	24270642	GO:0006979	response to oxidative stress
qr2vd_8_1	Zm00001eb338220	8	24268824	24270642	GO:0098869	cellular oxidant detoxification
qr2vd_8_1	Zm00001eb338220	8	24268824	24270642	GO:0005576	extracellular region
qr2vd_8_1	Zm00001eb338220	8	24268824	24270642	GO:0042744	hydrogen peroxide catabolic process
qr2vd_8_1	Zm00001eb338220	8	24268824	24270642	GO:0140825	lactoperoxidase activity
qr2vd_8_1	Zm00001eb338230	8	24313548	24315095
qr2vd_8_1	Zm00001eb338240	8	24402425	24402716
qr2vd_8_1	Zm00001eb338250	8	24404769	24406831
qr2vd_8_1	Zm00001eb338250	8	24404769	24406831	GO:0005524	ATP binding
qr2vd_8_1	Zm00001eb338250	8	24404769	24406831	GO:0004672	protein kinase activity
qr2vd_8_1	Zm00001eb338250	8	24404769	24406831	GO:0004674	protein serine/threonine kinase activity
qr2vd_8_1	Zm00001eb338250	8	24404769	24406831	GO:0007165	signal transduction
qr2vd_8_1	Zm00001eb338250	8	24404769	24406831	GO:0006338	chromatin remodeling
qr2vd_8_1	Zm00001eb338250	8	24404769	24406831	GO:0004676	3-phosphoinositide-dependent protein kinase activity
qr2vd_8_1	Zm00001eb338250	8	24404769	24406831	GO:0004677	DNA-dependent protein kinase activity
qr2vd_8_1	Zm00001eb338250	8	24404769	24406831	GO:0004679	AMP-activated protein kinase activity
qr2vd_8_1	Zm00001eb338250	8	24404769	24406831	GO:0004694	eukaryotic translation initiation factor 2alpha kinase activity
qr2vd_8_1	Zm00001eb338250	8	24404769	24406831	GO:0004711	ribosomal protein S6 kinase activity
qr2vd_8_1	Zm00001eb338250	8	24404769	24406831	GO:0035175	histone H3S10 kinase activity
qr2vd_8_1	Zm00001eb338250	8	24404769	24406831	GO:0035402	histone H3T11 kinase activity
qr2vd_8_1	Zm00001eb338250	8	24404769	24406831	GO:0035403	histone H3T6 kinase activity
qr2vd_8_1	Zm00001eb338250	8	24404769	24406831	GO:0035979	histone H2AXS139 kinase activity
qr2vd_8_1	Zm00001eb338250	8	24404769	24406831	GO:0044022	histone H3S28 kinase activity
qr2vd_8_1	Zm00001eb338250	8	24404769	24406831	GO:0044023	histone H4S1 kinase activity
qr2vd_8_1	Zm00001eb338250	8	24404769	24406831	GO:0044024	histone H2AS1 kinase activity
qr2vd_8_1	Zm00001eb338250	8	24404769	24406831	GO:0044025	histone H2BS14 kinase activity
qr2vd_8_1	Zm00001eb338250	8	24404769	24406831	GO:0072354	histone H3T3 kinase activity
qr2vd_8_1	Zm00001eb338250	8	24404769	24406831	GO:0072371	histone H2AS121 kinase activity
qr2vd_8_1	Zm00001eb338250	8	24404769	24406831	GO:0072518	Rho-dependent protein serine/threonine kinase activity
qr2vd_8_1	Zm00001eb338250	8	24404769	24406831	GO:0140823	histone H2BS36 kinase activity
qr2vd_8_1	Zm00001eb338250	8	24404769	24406831	GO:0140855	histone H3S57 kinase activity
qr2vd_8_1	Zm00001eb338250	8	24404769	24406831	GO:0140857	histone H3T45 kinase activity
qr2vd_8_1	Zm00001eb338250	8	24404769	24406831	GO:1990244	histone H2AT120 kinase activity
qr2vd_8_1	Zm00001eb338260	8	24407419	24411182	GO:0046872	metal ion binding
qr2vd_8_1	Zm00001eb338260	8	24407419	24411182	GO:0016746	acyltransferase activity
qr2vd_8_1	Zm00001eb338260	8	24407419	24411182	GO:0016756	glutathione gamma-glutamylcysteinyltransferase activity
qr2vd_8_1	Zm00001eb338260	8	24407419	24411182	GO:0010038	response to metal ion
qr2vd_8_1	Zm00001eb338260	8	24407419	24411182	GO:0046938	phytochelatin biosynthetic process
qr2vd_8_1	Zm00001eb338260	8	24407419	24411182	GO:0010273	detoxification of copper ion
qr2vd_8_1	Zm00001eb338260	8	24407419	24411182	GO:0098849	cellular detoxification of cadmium ion
qr2vd_8_1	Zm00001eb338260	8	24407419	24411182
qr2vd_8_1	Zm00001eb338270	8	24434223	24437287
qr2vd_8_1	Zm00001eb338290	8	24573315	24575605
qr2vd_8_1	Zm00001eb338300	8	24587862	24595330	GO:0005737	cytoplasm
qr2vd_8_1	Zm00001eb338300	8	24587862	24595330	GO:0003779	actin binding
qr2vd_8_1	Zm00001eb338300	8	24587862	24595330	GO:0005856	cytoskeleton
qr2vd_8_1	Zm00001eb338300	8	24587862	24595330	GO:0030036	actin cytoskeleton organization
qr2vd_8_1	Zm00001eb338300	8	24587862	24595330
qr2vd_8_1	Zm00001eb338310	8	24595749	24600161	GO:0003723	RNA binding
qr2vd_8_1	Zm00001eb338340	8	24716703	24719147
qr2vd_8_1	Zm00001eb338360	8	24910371	24910821
qr2vd_8_1	Zm00001eb338380	8	24983891	24986137
qr2vd_8_1	Zm00001eb338390	8	24991222	25000760
qr2vd_8_1	Zm00001eb338420	8	25050489	25069837	GO:0005634	nucleus
qr2vd_8_1	Zm00001eb338420	8	25050489	25069837	GO:0003723	RNA binding
qr2vd_8_1	Zm00001eb338420	8	25050489	25069837	GO:0005737	cytoplasm
qr2vd_8_1	Zm00001eb338420	8	25050489	25069837	GO:0006397	mRNA processing
qr2vd_8_1	Zm00001eb338420	8	25050489	25069837	GO:0008380	RNA splicing
qr2vd_8_1	Zm00001eb338420	8	25050489	25069837	GO:0005681	spliceosomal complex
qr2vd_8_1	Zm00001eb338420	8	25050489	25069837	GO:0000398	mRNA splicing, via spliceosome
qr2vd_8_1	Zm00001eb338420	8	25050489	25069837	GO:0000387	spliceosomal snRNP assembly
qr2vd_8_1	Zm00001eb338420	8	25050489	25069837	GO:0005686	U2 snRNP
qr2vd_8_1	Zm00001eb338420	8	25050489	25069837	GO:0071011	precatalytic spliceosome
qr2vd_8_1	Zm00001eb338420	8	25050489	25069837	GO:0005685	U1 snRNP
qr2vd_8_1	Zm00001eb338420	8	25050489	25069837	GO:0046540	U4/U6 x U5 tri-snRNP complex
qr2vd_8_1	Zm00001eb338420	8	25050489	25069837	GO:0005682	U5 snRNP
qr2vd_8_1	Zm00001eb338420	8	25050489	25069837	GO:0005687	U4 snRNP
qr2vd_8_1	Zm00001eb338420	8	25050489	25069837	GO:0034715	pICln-Sm protein complex
qr2vd_8_1	Zm00001eb338430	8	25085116	25086070
qr2vd_8_1	Zm00001eb338450	8	25167596	25173475	GO:0005634	nucleus
qr2vd_8_1	Zm00001eb338450	8	25167596	25173475	GO:0006357	regulation of transcription by RNA polymerase II
qr2vd_8_1	Zm00001eb338450	8	25167596	25173475	GO:0004674	protein serine/threonine kinase activity
qr2vd_8_1	Zm00001eb338450	8	25167596	25173475	GO:0000785	chromatin
qr2vd_8_1	Zm00001eb338450	8	25167596	25173475	GO:0003682	chromatin binding
qr2vd_8_1	Zm00001eb338450	8	25167596	25173475	GO:0042393	histone binding
qr2vd_8_1	Zm00001eb338450	8	25167596	25173475	GO:0006338	chromatin remodeling
qr2vd_8_1	Zm00001eb338450	8	25167596	25173475
qr2vd_8_1	Zm00001eb338460	8	25174920	25175769	GO:0016020	membrane
qr2vd_8_1	Zm00001eb338500	8	25296488	25297491
qr2vd_8_1	Zm00001eb338510	8	25375338	25377863
qr2vd_8_1	Zm00001eb338510	8	25375338	25377863	GO:0016787	hydrolase activity
qr2vd_8_1	Zm00001eb338510	8	25375338	25377863	GO:0016788	hydrolase activity, acting on ester bonds
qr2vd_8_1	Zm00001eb338550	8	25527296	25528477
qr2vd_8_1	Zm00001eb338560	8	25642338	25644147
qr2vd_8_1	Zm00001eb338570	8	25667187	25670912
qr2vd_8_1	Zm00001eb338590	8	25672809	25678219	GO:0005737	cytoplasm
qr2vd_8_1	Zm00001eb338590	8	25672809	25678219	GO:0006950	response to stress
qr2vd_8_1	Zm00001eb338600	8	25680609	25681616
qr2vd_8_1	Zm00001eb338610	8	25770803	25773818	GO:0015031	protein transport
qr2vd_8_1	Zm00001eb338610	8	25770803	25773818	GO:0005198	structural molecule activity
qr2vd_8_1	Zm00001eb338610	8	25770803	25773818	GO:0006606	protein import into nucleus
qr2vd_8_1	Zm00001eb338610	8	25770803	25773818	GO:0030127	COPII vesicle coat
qr2vd_8_1	Zm00001eb338610	8	25770803	25773818	GO:0090114	COPII-coated vesicle budding
qr2vd_8_1	Zm00001eb338610	8	25770803	25773818	GO:0031080	nuclear pore outer ring
qr2vd_8_1	Zm00001eb338610	8	25770803	25773818	GO:0051028	mRNA transport
qr2vd_8_1	Zm00001eb338610	8	25770803	25773818	GO:0005643	nuclear pore
qr2vd_8_1	Zm00001eb338620	8	25775270	25780631
qr2vd_8_1	Zm00001eb338630	8	25781708	25783223
qr2vd_8_1	Zm00001eb338650	8	25987419	25996478
qr2vd_8_1	Zm00001eb338660	8	25996942	26003565	GO:0016020	membrane
qr2vd_8_1	Zm00001eb338660	8	25996942	26003565	GO:0005524	ATP binding
qr2vd_8_1	Zm00001eb338660	8	25996942	26003565	GO:0055085	transmembrane transport
qr2vd_8_1	Zm00001eb338660	8	25996942	26003565	GO:0016887	ATP hydrolysis activity
qr2vd_8_1	Zm00001eb338660	8	25996942	26003565	GO:0140359	ABC-type transporter activity
qr2vd_8_1	Zm00001eb338670	8	26004641	26032545	GO:0046872	metal ion binding
qr2vd_8_1	Zm00001eb338670	8	26004641	26032545	GO:0006357	regulation of transcription by RNA polymerase II
qr2vd_8_1	Zm00001eb338670	8	26004641	26032545	GO:0008168	methyltransferase activity
qr2vd_8_1	Zm00001eb338670	8	26004641	26032545	GO:0032259	methylation
qr2vd_8_1	Zm00001eb338670	8	26004641	26032545	GO:0006325	chromatin organization
qr2vd_8_1	Zm00001eb338670	8	26004641	26032545
qr2vd_8_1	Zm00001eb338680	8	26291629	26294815	GO:0016020	membrane
qr2vd_8_1	Zm00001eb338680	8	26291629	26294815	GO:0005737	cytoplasm
qr2vd_8_1	Zm00001eb338680	8	26291629	26294815	GO:0016192	vesicle-mediated transport
qr2vd_8_1	Zm00001eb338680	8	26291629	26294815	GO:0015031	protein transport
qr2vd_8_1	Zm00001eb338680	8	26291629	26294815	GO:0043231	intracellular membrane-bounded organelle
qr2vd_8_1	Zm00001eb338680	8	26291629	26294815	GO:0012505	endomembrane system
qr2vd_8_1	Zm00001eb338700	8	26377945	26386700
qr2vd_8_1	Zm00001eb338710	8	26536908	26538096	GO:0016020	membrane
qr2vd_8_1	Zm00001eb338720	8	26536971	26537657
qr2vd_8_1	Zm00001eb338730	8	26587662	26588624	GO:0008289	lipid binding
qr2vd_8_1	Zm00001eb338730	8	26587662	26588624	GO:0006869	lipid transport
qr2vd_8_1	Zm00001eb338740	8	26724324	26727909	GO:0003723	RNA binding
qr2vd_8_1	Zm00001eb338740	8	26724324	26727909	GO:0006397	mRNA processing
qr2vd_8_1	Zm00001eb338740	8	26724324	26727909	GO:0008380	RNA splicing
qr2vd_8_1	Zm00001eb338740	8	26724324	26727909	GO:0000398	mRNA splicing, via spliceosome
qr2vd_8_1	Zm00001eb338740	8	26724324	26727909	GO:0005681	spliceosomal complex
qr2vd_8_1	Zm00001eb338740	8	26724324	26727909	GO:0071013	catalytic step 2 spliceosome
qr2vd_8_1	Zm00001eb338740	8	26724324	26727909	GO:0045292	mRNA cis splicing, via spliceosome
qr2vd_8_1	Zm00001eb338750	8	26728732	26731947
qr2vd_8_1	Zm00001eb338770	8	26747107	26756651
qr2vd_8_1	Zm00001eb338790	8	26823093	26823691
qr2vd_8_1	Zm00001eb338800	8	27042708	27048119
qr2vd_8_1	Zm00001eb338800	8	27042708	27048119	GO:0005737	cytoplasm
qr2vd_8_1	Zm00001eb338800	8	27042708	27048119	GO:0016881	acid-amino acid ligase activity
qr2vd_8_1	Zm00001eb338800	8	27042708	27048119	GO:0080123	jasmonoyl-L-amino acid ligase activity
qr2vd_8_1	Zm00001eb338820	8	27089419	27090007
qr2vd_8_1	Zm00001eb338840	8	27253922	27270977
qr2vd_8_1	Zm00001eb338850	8	27272178	27273923	GO:0046872	metal ion binding
qr2vd_8_1	Zm00001eb338850	8	27272178	27273923	GO:0005576	extracellular region
qr2vd_8_1	Zm00001eb338850	8	27272178	27273923	GO:0016491	oxidoreductase activity
qr2vd_8_1	Zm00001eb338850	8	27272178	27273923	GO:0005507	copper ion binding
qr2vd_8_1	Zm00001eb338850	8	27272178	27273923	GO:0008447	L-ascorbate oxidase activity
qr2vd_8_1	Zm00001eb338860	8	27328905	27329319
qr2vd_8_1	Zm00001eb338880	8	27436283	27439799
qr2vd_8_1	Zm00001eb338890	8	27444882	27456039	GO:0016020	membrane
qr2vd_8_1	Zm00001eb338890	8	27444882	27456039	GO:0046873	metal ion transmembrane transporter activity
qr2vd_8_1	Zm00001eb338890	8	27444882	27456039	GO:0030001	metal ion transport
qr2vd_8_1	Zm00001eb338890	8	27444882	27456039	GO:0070588	calcium ion transmembrane transport
qr2vd_8_1	Zm00001eb338890	8	27444882	27456039	GO:0009535	chloroplast thylakoid membrane
qr2vd_8_1	Zm00001eb338890	8	27444882	27456039	GO:0005794	Golgi apparatus
qr2vd_8_1	Zm00001eb338890	8	27444882	27456039	GO:0005384	manganese ion transmembrane transporter activity
qr2vd_8_1	Zm00001eb338890	8	27444882	27456039	GO:0015085	calcium ion transmembrane transporter activity
qr2vd_8_1	Zm00001eb338890	8	27444882	27456039	GO:0032468	Golgi calcium ion homeostasis
qr2vd_8_1	Zm00001eb338890	8	27444882	27456039	GO:0032472	Golgi calcium ion transport
qr2vd_8_1	Zm00001eb338890	8	27444882	27456039	GO:0071421	manganese ion transmembrane transport
qr2vd_8_1	Zm00001eb338910	8	27563669	27567995	GO:0016020	membrane
qr2vd_8_1	Zm00001eb338910	8	27563669	27567995	GO:0005524	ATP binding
qr2vd_8_1	Zm00001eb338910	8	27563669	27567995	GO:0004672	protein kinase activity
qr2vd_8_1	Zm00001eb338910	8	27563669	27567995	GO:0016301	kinase activity
qr2vd_8_1	Zm00001eb338920	8	27569427	27576839	GO:0016020	membrane
qr2vd_8_1	Zm00001eb338920	8	27569427	27576839	GO:0005524	ATP binding
qr2vd_8_1	Zm00001eb338920	8	27569427	27576839	GO:0004674	protein serine/threonine kinase activity
qr2vd_8_1	Zm00001eb338920	8	27569427	27576839	GO:0048544	recognition of pollen
qr2vd_8_1	Zm00001eb338920	8	27569427	27576839	GO:0004672	protein kinase activity
qr2vd_8_1	Zm00001eb338920	8	27569427	27576839	GO:0006338	chromatin remodeling
qr2vd_8_1	Zm00001eb338920	8	27569427	27576839	GO:0051707	response to other organism
qr2vd_8_1	Zm00001eb338920	8	27569427	27576839	GO:0004676	3-phosphoinositide-dependent protein kinase activity
qr2vd_8_1	Zm00001eb338920	8	27569427	27576839	GO:0004677	DNA-dependent protein kinase activity
qr2vd_8_1	Zm00001eb338920	8	27569427	27576839	GO:0004679	AMP-activated protein kinase activity
qr2vd_8_1	Zm00001eb338920	8	27569427	27576839	GO:0004694	eukaryotic translation initiation factor 2alpha kinase activity
qr2vd_8_1	Zm00001eb338920	8	27569427	27576839	GO:0004711	ribosomal protein S6 kinase activity
qr2vd_8_1	Zm00001eb338920	8	27569427	27576839	GO:0035175	histone H3S10 kinase activity
qr2vd_8_1	Zm00001eb338920	8	27569427	27576839	GO:0035402	histone H3T11 kinase activity
qr2vd_8_1	Zm00001eb338920	8	27569427	27576839	GO:0035403	histone H3T6 kinase activity
qr2vd_8_1	Zm00001eb338920	8	27569427	27576839	GO:0035979	histone H2AXS139 kinase activity
qr2vd_8_1	Zm00001eb338920	8	27569427	27576839	GO:0044022	histone H3S28 kinase activity
qr2vd_8_1	Zm00001eb338920	8	27569427	27576839	GO:0044023	histone H4S1 kinase activity
qr2vd_8_1	Zm00001eb338920	8	27569427	27576839	GO:0044024	histone H2AS1 kinase activity
qr2vd_8_1	Zm00001eb338920	8	27569427	27576839	GO:0044025	histone H2BS14 kinase activity
qr2vd_8_1	Zm00001eb338920	8	27569427	27576839	GO:0072354	histone H3T3 kinase activity
qr2vd_8_1	Zm00001eb338920	8	27569427	27576839	GO:0072371	histone H2AS121 kinase activity
qr2vd_8_1	Zm00001eb338920	8	27569427	27576839	GO:0072518	Rho-dependent protein serine/threonine kinase activity
qr2vd_8_1	Zm00001eb338920	8	27569427	27576839	GO:0140823	histone H2BS36 kinase activity
qr2vd_8_1	Zm00001eb338920	8	27569427	27576839	GO:0140855	histone H3S57 kinase activity
qr2vd_8_1	Zm00001eb338920	8	27569427	27576839	GO:0140857	histone H3T45 kinase activity
qr2vd_8_1	Zm00001eb338920	8	27569427	27576839	GO:1990244	histone H2AT120 kinase activity
qr2vd_8_1	Zm00001eb338940	8	27612496	27613846
qr2vd_8_1	Zm00001eb338960	8	27618231	27620236	GO:0010020	chloroplast fission
qr2vd_8_1	Zm00001eb338980	8	27826451	27828787	GO:0016020	membrane
qr2vd_8_1	Zm00001eb338980	8	27826451	27828787	GO:0005739	mitochondrion
qr2vd_8_1	Zm00001eb338980	8	27826451	27828787	GO:0005743	mitochondrial inner membrane
qr2vd_8_1	Zm00001eb338980	8	27826451	27828787	GO:0055085	transmembrane transport
qr2vd_8_1	Zm00001eb338980	8	27826451	27828787	GO:0022857	transmembrane transporter activity
qr2vd_8_1	Zm00001eb338980	8	27826451	27828787	GO:1903401	L-lysine transmembrane transport
qr2vd_8_1	Zm00001eb338980	8	27826451	27828787	GO:1903826	L-arginine transmembrane transport
qr2vd_8_1	Zm00001eb338980	8	27826451	27828787	GO:0089709	L-histidine transmembrane transport
qr2vd_8_1	Zm00001eb338980	8	27826451	27828787	GO:1903352	L-ornithine transmembrane transport
qr2vd_8_1	Zm00001eb338980	8	27826451	27828787	GO:0006561	proline biosynthetic process
qr2vd_8_1	Zm00001eb338980	8	27826451	27828787	GO:0006972	hyperosmotic response
qr2vd_8_1	Zm00001eb338980	8	27826451	27828787	GO:0000064	L-ornithine transmembrane transporter activity
qr2vd_8_1	Zm00001eb338980	8	27826451	27828787	GO:0005290	L-histidine transmembrane transporter activity
qr2vd_8_1	Zm00001eb338980	8	27826451	27828787	GO:0015189	L-lysine transmembrane transporter activity
qr2vd_8_1	Zm00001eb338980	8	27826451	27828787	GO:0061459	L-arginine transmembrane transporter activity
qr2vd_8_1	Zm00001eb338990	8	27831189	27837508
qr2vd_8_1	Zm00001eb338990	8	27831189	27837508	GO:0003676	nucleic acid binding
qr2vd_8_1	Zm00001eb338990	8	27831189	27837508	GO:0005829	cytosol
qr2vd_8_1	Zm00001eb338990	8	27831189	27837508	GO:0005524	ATP binding
qr2vd_8_1	Zm00001eb338990	8	27831189	27837508	GO:0005737	cytoplasm
qr2vd_8_1	Zm00001eb338990	8	27831189	27837508	GO:0003723	RNA binding
qr2vd_8_1	Zm00001eb338990	8	27831189	27837508	GO:0006412	translation
qr2vd_8_1	Zm00001eb338990	8	27831189	27837508	GO:0004812	aminoacyl-tRNA ligase activity
qr2vd_8_1	Zm00001eb338990	8	27831189	27837508	GO:0017101	aminoacyl-tRNA synthetase multienzyme complex
qr2vd_8_1	Zm00001eb338990	8	27831189	27837508	GO:0004815	aspartate-tRNA ligase activity
qr2vd_8_1	Zm00001eb338990	8	27831189	27837508	GO:0006422	aspartyl-tRNA aminoacylation
qr2vd_8_1	Zm00001eb339000	8	27934677	27937373	GO:0008168	methyltransferase activity
qr2vd_8_1	Zm00001eb339000	8	27934677	27937373	GO:0032259	methylation
qr2vd_8_1	Zm00001eb339000	8	27934677	27937373	GO:0005739	mitochondrion
qr2vd_8_1	Zm00001eb339000	8	27934677	27937373	GO:0015979	photosynthesis
qr2vd_8_1	Zm00001eb339000	8	27934677	27937373	GO:0000287	magnesium ion binding
qr2vd_8_1	Zm00001eb339000	8	27934677	27937373	GO:0003864	3-methyl-2-oxobutanoate hydroxymethyltransferase activity
qr2vd_8_1	Zm00001eb339000	8	27934677	27937373	GO:0015940	pantothenate biosynthetic process
qr2vd_8_1	Zm00001eb339000	8	27934677	27937373
qr2vd_8_1	Zm00001eb339010	8	27936531	27943134	GO:0003723	RNA binding
qr2vd_8_1	Zm00001eb339010	8	27936531	27943134	GO:0016853	isomerase activity
qr2vd_8_1	Zm00001eb339010	8	27936531	27943134	GO:0000932	P-body
qr2vd_8_1	Zm00001eb339010	8	27936531	27943134	GO:0000290	deadenylation-dependent decapping of nuclear-transcribed mRNA
qr2vd_8_1	Zm00001eb339010	8	27936531	27943134	GO:0033962	P-body assembly
qr2vd_8_1	Zm00001eb339010	8	27936531	27943134
qr2vd_8_1	Zm00001eb339040	8	28015878	28017611	GO:0016020	membrane
qr2vd_8_1	Zm00001eb339040	8	28015878	28017611	GO:0016301	kinase activity
qr2vd_8_1	Zm00001eb339040	8	28015878	28017611	GO:0005886	plasma membrane
qr2vd_8_1	Zm00001eb339060	8	28318950	28319624
qr2vd_8_1	Zm00001eb339070	8	28399463	28402139	GO:0016020	membrane
qr2vd_8_1	Zm00001eb339070	8	28399463	28402139	GO:0005783	endoplasmic reticulum
qr2vd_8_1	Zm00001eb339070	8	28399463	28402139	GO:0005789	endoplasmic reticulum membrane
qr2vd_8_1	Zm00001eb339070	8	28399463	28402139	GO:0009617	response to bacterium
qr2vd_8_1	Zm00001eb339080	8	28402741	28409150	GO:0016787	hydrolase activity
qr2vd_8_1	Zm00001eb339080	8	28402741	28409150	GO:0005524	ATP binding
qr2vd_8_1	Zm00001eb339080	8	28402741	28409150	GO:0005739	mitochondrion
qr2vd_8_1	Zm00001eb339080	8	28402741	28409150	GO:0016887	ATP hydrolysis activity
qr2vd_8_1	Zm00001eb339080	8	28402741	28409150	GO:0005741	mitochondrial outer membrane
qr2vd_8_1	Zm00001eb339130	8	28459065	28461022	GO:0046872	metal ion binding
qr2vd_8_1	Zm00001eb339130	8	28459065	28461022	GO:0020037	heme binding
qr2vd_8_1	Zm00001eb339130	8	28459065	28461022	GO:0005506	iron ion binding
qr2vd_8_1	Zm00001eb339130	8	28459065	28461022	GO:0016705	oxidoreductase activity, acting on paired donors, with incorporation or reduction of molecular oxygen
qr2vd_8_1	Zm00001eb339130	8	28459065	28461022	GO:0004497	monooxygenase activity
qr2vd_8_1	Zm00001eb339130	8	28459065	28461022	GO:0016101	diterpenoid metabolic process
qr2vd_8_1	Zm00001eb339130	8	28459065	28461022
qr2vd_8_1	Zm00001eb339150	8	28561359	28571534	GO:0046872	metal ion binding
qr2vd_8_1	Zm00001eb339150	8	28561359	28571534	GO:0020037	heme binding
qr2vd_8_1	Zm00001eb339150	8	28561359	28571534	GO:0005506	iron ion binding
qr2vd_8_1	Zm00001eb339150	8	28561359	28571534	GO:0016705	oxidoreductase activity, acting on paired donors, with incorporation or reduction of molecular oxygen
qr2vd_8_1	Zm00001eb339150	8	28561359	28571534	GO:0004497	monooxygenase activity
qr2vd_8_1	Zm00001eb339150	8	28561359	28571534	GO:0016101	diterpenoid metabolic process
qr2vd_8_1	Zm00001eb339160	8	28845035	28847413	GO:0045892	negative regulation of DNA-templated transcription
qr2vd_8_1	Zm00001eb339160	8	28845035	28847413	GO:0003714	transcription corepressor activity
qr2vd_8_1	Zm00001eb339170	8	28889775	28891906
qr2vd_8_1	Zm00001eb339180	8	28898822	28899805	GO:0005615	extracellular space
qr2vd_8_1	Zm00001eb339190	8	28899931	28903550	GO:0005739	mitochondrion
qr2vd_8_1	Zm00001eb339190	8	28899931	28903550	GO:0016020	membrane
qr2vd_8_1	Zm00001eb339200	8	28932816	28940210
qr2vd_8_1	Zm00001eb339220	8	28946855	28948090
qr2vd_8_1	Zm00001eb339230	8	29064388	29068963	GO:0005737	cytoplasm
qr2vd_8_1	Zm00001eb339230	8	29064388	29068963	GO:0003743	translation initiation factor activity
qr2vd_8_1	Zm00001eb339230	8	29064388	29068963	GO:0001732	formation of cytoplasmic translation initiation complex
qr2vd_8_1	Zm00001eb339230	8	29064388	29068963	GO:0002183	cytoplasmic translational initiation
qr2vd_8_1	Zm00001eb339230	8	29064388	29068963	GO:0006412	translation
qr2vd_8_1	Zm00001eb339230	8	29064388	29068963	GO:0006413	translational initiation
qr2vd_8_1	Zm00001eb339230	8	29064388	29068963	GO:0005852	eukaryotic translation initiation factor 3 complex
qr2vd_8_1	Zm00001eb339230	8	29064388	29068963	GO:0016282	eukaryotic 43S preinitiation complex
qr2vd_8_1	Zm00001eb339230	8	29064388	29068963	GO:0033290	eukaryotic 48S preinitiation complex
qr2vd_8_1	Zm00001eb339230	8	29064388	29068963
qr2vd_8_1	Zm00001eb339240	8	29068662	29078332	GO:0016020	membrane
qr2vd_8_1	Zm00001eb339240	8	29068662	29078332	GO:0005737	cytoplasm
qr2vd_8_1	Zm00001eb339240	8	29068662	29078332	GO:0015031	protein transport
qr2vd_8_1	Zm00001eb339240	8	29068662	29078332	GO:0043130	ubiquitin binding
qr2vd_8_1	Zm00001eb339240	8	29068662	29078332	GO:0035091	phosphatidylinositol binding
qr2vd_8_1	Zm00001eb339240	8	29068662	29078332	GO:0043328	protein transport to vacuole involved in ubiquitin-dependent protein catabolic process via the multivesicular body sorting pathway
qr2vd_8_1	Zm00001eb339270	8	29325746	29329148	GO:0003735	structural constituent of ribosome
qr2vd_8_1	Zm00001eb339270	8	29325746	29329148	GO:0005840	ribosome
qr2vd_8_1	Zm00001eb339270	8	29325746	29329148	GO:0006412	translation
qr2vd_8_1	Zm00001eb339270	8	29325746	29329148	GO:0022627	cytosolic small ribosomal subunit
qr2vd_8_1	Zm00001eb339270	8	29325746	29329148	GO:1990904	ribonucleoprotein complex
qr2vd_8_1	Zm00001eb339280	8	29366205	29368547
qr2vd_8_1	Zm00001eb339290	8	29489212	29495343	GO:0046872	metal ion binding
qr2vd_8_1	Zm00001eb339290	8	29489212	29495343	GO:0005739	mitochondrion
qr2vd_8_1	Zm00001eb339290	8	29489212	29495343	GO:0008033	tRNA processing
qr2vd_8_1	Zm00001eb339290	8	29489212	29495343	GO:0004519	endonuclease activity
qr2vd_8_1	Zm00001eb339290	8	29489212	29495343	GO:0042781	3'-tRNA processing endoribonuclease activity
qr2vd_8_1	Zm00001eb339290	8	29489212	29495343	GO:0042780	tRNA 3'-end processing
qr2vd_8_1	Zm00001eb339290	8	29489212	29495343	GO:1990180	mitochondrial tRNA 3'-end processing
qr2vd_8_1	Zm00001eb339290	8	29489212	29495343
qr2vd_8_1	Zm00001eb339310	8	29624671	29630850
qr2vd_8_1	Zm00001eb339320	8	29814265	29817242
qr2vd_8_1	Zm00001eb339340	8	29947789	29949572
qr2vd_8_1	Zm00001eb339340	8	29947789	29949572	GO:0005886	plasma membrane
qr2vd_8_1	Zm00001eb339350	8	29950883	29955092	GO:0051301	cell division
qr2vd_8_1	Zm00001eb339350	8	29950883	29955092	GO:0016538	cyclin-dependent protein serine/threonine kinase regulator activity
qr2vd_8_1	Zm00001eb339350	8	29950883	29955092	GO:0044772	mitotic cell cycle phase transition
qr2vd_8_1	Zm00001eb339350	8	29950883	29955092
qr2vd_8_1	Zm00001eb339360	8	30007356	30010840	GO:0003700	DNA-binding transcription factor activity
qr2vd_8_1	Zm00001eb339360	8	30007356	30010840	GO:0046983	protein dimerization activity
qr2vd_8_1	Zm00001eb339360	8	30007356	30010840	GO:0006355	regulation of DNA-templated transcription
qr2vd_8_1	Zm00001eb339360	8	30007356	30010840	GO:0005634	nucleus
qr2vd_8_1	Zm00001eb339360	8	30007356	30010840	GO:0003677	DNA binding
qr2vd_8_1	Zm00001eb339360	8	30007356	30010840	GO:0000976	transcription cis-regulatory region binding
qr2vd_8_1	Zm00001eb339370	8	30012151	30016426	GO:0003723	RNA binding
qr2vd_8_1	Zm00001eb339370	8	30012151	30016426	GO:0005634	nucleus
qr2vd_8_1	Zm00001eb339370	8	30012151	30016426	GO:0003729	mRNA binding
qr2vd_8_1	Zm00001eb339370	8	30012151	30016426	GO:0005737	cytoplasm
qr2vd_8_1	Zm00001eb339380	8	30073177	30077392	GO:0016020	membrane
qr2vd_8_1	Zm00001eb339380	8	30073177	30077392	GO:0016798	hydrolase activity, acting on glycosyl bonds
qr2vd_8_1	Zm00001eb339380	8	30073177	30077392	GO:0016161	beta-amylase activity
qr2vd_8_1	Zm00001eb339380	8	30073177	30077392	GO:0000272	polysaccharide catabolic process
qr2vd_8_1	Zm00001eb339390	8	30078208	30084468	GO:0005634	nucleus
qr2vd_8_1	Zm00001eb339390	8	30078208	30084468	GO:0003677	DNA binding
qr2vd_8_1	Zm00001eb339390	8	30078208	30084468	GO:0003700	DNA-binding transcription factor activity
qr2vd_8_1	Zm00001eb339390	8	30078208	30084468	GO:0006355	regulation of DNA-templated transcription
qr2vd_8_1	Zm00001eb339400	8	30165695	30166484
qr2vd_8_1	Zm00001eb339410	8	30173189	30177595
qr2vd_8_1	Zm00001eb339420	8	30183085	30184389
qr2vd_8_1	Zm00001eb339450	8	30407781	30413846	GO:0016020	membrane
qr2vd_8_1	Zm00001eb339460	8	30414060	30416340
qr2vd_8_1	Zm00001eb339470	8	30416428	30419073	GO:0016020	membrane
qr2vd_8_1	Zm00001eb339470	8	30416428	30419073	GO:0035672	oligopeptide transmembrane transport
qr2vd_8_1	Zm00001eb339470	8	30416428	30419073	GO:0035673	oligopeptide transmembrane transporter activity
qr2vd_8_1	Zm00001eb339480	8	30517236	30520362	GO:0005829	cytosol
qr2vd_8_1	Zm00001eb339480	8	30517236	30520362	GO:0005783	endoplasmic reticulum
qr2vd_8_1	Zm00001eb339480	8	30517236	30520362	GO:0051082	unfolded protein binding
qr2vd_8_1	Zm00001eb339480	8	30517236	30520362	GO:0006457	protein folding
qr2vd_8_1	Zm00001eb339480	8	30517236	30520362	GO:0051087	protein-folding chaperone binding
qr2vd_8_1	Zm00001eb339480	8	30517236	30520362	GO:0051085	chaperone cofactor-dependent protein refolding
qr2vd_8_1	Zm00001eb339490	8	30519888	30522682	GO:0016020	membrane
qr2vd_8_1	Zm00001eb339490	8	30519888	30522682	GO:0009507	chloroplast
qr2vd_8_1	Zm00001eb339490	8	30519888	30522682	GO:0022857	transmembrane transporter activity
qr2vd_8_1	Zm00001eb339490	8	30519888	30522682	GO:0055085	transmembrane transport
qr2vd_8_1	Zm00001eb339490	8	30519888	30522682	GO:0015297	antiporter activity
qr2vd_8_1	Zm00001eb339490	8	30519888	30522682	GO:0005794	Golgi apparatus
qr2vd_8_1	Zm00001eb339490	8	30519888	30522682	GO:0031969	chloroplast membrane
qr2vd_8_1	Zm00001eb339490	8	30519888	30522682	GO:0015605	organophosphate ester transmembrane transporter activity
qr2vd_8_1	Zm00001eb339490	8	30519888	30522682	GO:0015718	monocarboxylic acid transport
qr2vd_8_1	Zm00001eb339490	8	30519888	30522682	GO:0015748	organophosphate ester transport
qr2vd_8_1	Zm00001eb339490	8	30519888	30522682	GO:0046943	carboxylic acid transmembrane transporter activity
qr2vd_8_1	Zm00001eb339490	8	30519888	30522682	GO:1905039	carboxylic acid transmembrane transport
qr2vd_8_1	Zm00001eb339500	8	30532265	30535753	GO:0016020	membrane
qr2vd_8_1	Zm00001eb339500	8	30532265	30535753	GO:0005524	ATP binding
qr2vd_8_1	Zm00001eb339500	8	30532265	30535753	GO:0004672	protein kinase activity
qr2vd_8_1	Zm00001eb339500	8	30532265	30535753	GO:0005886	plasma membrane
qr2vd_8_1	Zm00001eb339500	8	30532265	30535753	GO:0016301	kinase activity
qr2vd_8_1	Zm00001eb339510	8	30631504	30633093
qr2vd_8_1	Zm00001eb339520	8	30633058	30633865	GO:0003700	DNA-binding transcription factor activity
qr2vd_8_1	Zm00001eb339520	8	30633058	30633865	GO:0005634	nucleus
qr2vd_8_1	Zm00001eb339520	8	30633058	30633865	GO:0006355	regulation of DNA-templated transcription
qr2vd_8_1	Zm00001eb339520	8	30633058	30633865	GO:0016020	membrane
qr2vd_8_1	Zm00001eb339520	8	30633058	30633865	GO:0003680	minor groove of adenine-thymine-rich DNA binding
qr2vd_8_1	Zm00001eb339520	8	30633058	30633865	GO:0010228	vegetative to reproductive phase transition of meristem
qr2vd_8_1	Zm00001eb339520	8	30633058	30633865	GO:0010208	pollen wall assembly
qr2vd_8_1	Zm00001eb339520	8	30633058	30633865	GO:0031490	chromatin DNA binding
qr2vd_8_1	Zm00001eb339550	8	30686329	30686853
qr2vd_8_1	Zm00001eb339590	8	30829811	30836478	GO:0016020	membrane
qr2vd_8_1	Zm00001eb339590	8	30829811	30836478	GO:0005524	ATP binding
qr2vd_8_1	Zm00001eb339590	8	30829811	30836478	GO:0016887	ATP hydrolysis activity
qr2vd_8_1	Zm00001eb339590	8	30829811	30836478	GO:0055085	transmembrane transport
qr2vd_8_1	Zm00001eb339590	8	30829811	30836478	GO:0140359	ABC-type transporter activity
qr2vd_8_1	Zm00001eb339620	8	31014523	31016439
qr2vd_8_1	Zm00001eb339700	8	33455564	33457397
qr2vd_8_1	Zm00001eb339710	8	33479036	33484817	GO:0005634	nucleus
qr2vd_8_1	Zm00001eb339710	8	33479036	33484817	GO:0030154	cell differentiation
qr2vd_8_1	Zm00001eb339710	8	33479036	33484817	GO:0005524	ATP binding
qr2vd_8_1	Zm00001eb339710	8	33479036	33484817	GO:0005737	cytoplasm
qr2vd_8_1	Zm00001eb339710	8	33479036	33484817	GO:0004672	protein kinase activity
qr2vd_8_1	Zm00001eb339710	8	33479036	33484817	GO:0004674	protein serine/threonine kinase activity
qr2vd_8_1	Zm00001eb339710	8	33479036	33484817	GO:0007165	signal transduction
qr2vd_8_1	Zm00001eb339710	8	33479036	33484817	GO:0006338	chromatin remodeling
qr2vd_8_1	Zm00001eb339710	8	33479036	33484817	GO:0004676	3-phosphoinositide-dependent protein kinase activity
qr2vd_8_1	Zm00001eb339710	8	33479036	33484817	GO:0004677	DNA-dependent protein kinase activity
qr2vd_8_1	Zm00001eb339710	8	33479036	33484817	GO:0004679	AMP-activated protein kinase activity
qr2vd_8_1	Zm00001eb339710	8	33479036	33484817	GO:0004694	eukaryotic translation initiation factor 2alpha kinase activity
qr2vd_8_1	Zm00001eb339710	8	33479036	33484817	GO:0004711	ribosomal protein S6 kinase activity
qr2vd_8_1	Zm00001eb339710	8	33479036	33484817	GO:0035175	histone H3S10 kinase activity
qr2vd_8_1	Zm00001eb339710	8	33479036	33484817	GO:0035402	histone H3T11 kinase activity
qr2vd_8_1	Zm00001eb339710	8	33479036	33484817	GO:0035403	histone H3T6 kinase activity
qr2vd_8_1	Zm00001eb339710	8	33479036	33484817	GO:0035979	histone H2AXS139 kinase activity
qr2vd_8_1	Zm00001eb339710	8	33479036	33484817	GO:0044022	histone H3S28 kinase activity
qr2vd_8_1	Zm00001eb339710	8	33479036	33484817	GO:0044023	histone H4S1 kinase activity
qr2vd_8_1	Zm00001eb339710	8	33479036	33484817	GO:0044024	histone H2AS1 kinase activity
qr2vd_8_1	Zm00001eb339710	8	33479036	33484817	GO:0044025	histone H2BS14 kinase activity
qr2vd_8_1	Zm00001eb339710	8	33479036	33484817	GO:0072354	histone H3T3 kinase activity
qr2vd_8_1	Zm00001eb339710	8	33479036	33484817	GO:0072371	histone H2AS121 kinase activity
qr2vd_8_1	Zm00001eb339710	8	33479036	33484817	GO:0072518	Rho-dependent protein serine/threonine kinase activity
qr2vd_8_1	Zm00001eb339710	8	33479036	33484817	GO:0140823	histone H2BS36 kinase activity
qr2vd_8_1	Zm00001eb339710	8	33479036	33484817	GO:0140855	histone H3S57 kinase activity
qr2vd_8_1	Zm00001eb339710	8	33479036	33484817	GO:0140857	histone H3T45 kinase activity
qr2vd_8_1	Zm00001eb339710	8	33479036	33484817	GO:1990244	histone H2AT120 kinase activity
qr2vd_8_1	Zm00001eb339710	8	33479036	33484817
qr2vd_8_1	Zm00001eb339720	8	33653387	33655829
qr2vd_8_1	Zm00001eb339760	8	33871596	33874851	GO:0016798	hydrolase activity, acting on glycosyl bonds
qr2vd_8_1	Zm00001eb339760	8	33871596	33874851	GO:0009044	xylan 1,4-beta-xylosidase activity
qr2vd_8_1	Zm00001eb339760	8	33871596	33874851	GO:0046556	alpha-L-arabinofuranosidase activity
qr2vd_8_1	Zm00001eb339760	8	33871596	33874851	GO:0031222	arabinan catabolic process
qr2vd_8_1	Zm00001eb339760	8	33871596	33874851	GO:0045493	xylan catabolic process
qr2vd_8_1	Zm00001eb339790	8	33980537	33983428	GO:0016020	membrane
qr2vd_8_1	Zm00001eb339790	8	33980537	33983428	GO:0022857	transmembrane transporter activity
qr2vd_8_1	Zm00001eb339790	8	33980537	33983428	GO:0055085	transmembrane transport
qr2vd_8_1	Zm00001eb339790	8	33980537	33983428
qr2vd_8_1	Zm00001eb339810	8	34045580	34046836
qr2vd_8_1	Zm00001eb339840	8	34228691	34229669
qr2vd_8_1	Zm00001eb339850	8	34277738	34283593	GO:0005886	plasma membrane
qr2vd_8_1	Zm00001eb339850	8	34277738	34283593	GO:0016020	membrane
qr2vd_8_1	Zm00001eb339850	8	34277738	34283593	GO:0008643	carbohydrate transport
qr2vd_8_1	Zm00001eb339850	8	34277738	34283593	GO:0034219	carbohydrate transmembrane transport
qr2vd_8_1	Zm00001eb339850	8	34277738	34283593	GO:0051119	sugar transmembrane transporter activity
qr2vd_8_1	Zm00001eb339860	8	34595692	34600259
qr2vd_8_1	Zm00001eb339860	8	34595692	34600259	GO:0005737	cytoplasm
qr2vd_8_1	Zm00001eb339860	8	34595692	34600259	GO:0003723	RNA binding
qr2vd_8_1	Zm00001eb339870	8	34783739	34810291
qr2vd_8_1	Zm00001eb339870	8	34783739	34810291	GO:0016787	hydrolase activity
qr2vd_8_1	Zm00001eb339870	8	34783739	34810291	GO:0004630	phospholipase D activity
qr2vd_8_1	Zm00001eb339870	8	34783739	34810291	GO:0016042	lipid catabolic process
qr2vd_8_1	Zm00001eb339870	8	34783739	34810291	GO:0035556	intracellular signal transduction
qr2vd_8_1	Zm00001eb339870	8	34783739	34810291	GO:0006654	phosphatidic acid biosynthetic process
qr2vd_8_1	Zm00001eb339890	8	34955115	34959097	GO:0016042	lipid catabolic process
qr2vd_8_1	Zm00001eb339890	8	34955115	34959097
qr2vd_8_1	Zm00001eb339940	8	35339003	35340086
qr2vd_8_1	Zm00001eb339950	8	35415543	35416721
qr2vd_8_1	Zm00001eb339960	8	35418543	35419512
qr2vd_8_1	Zm00001eb339970	8	35511205	35512859	GO:0008168	methyltransferase activity
qr2vd_8_1	Zm00001eb339970	8	35511205	35512859	GO:0032259	methylation
qr2vd_8_1	Zm00001eb339970	8	35511205	35512859	GO:0008757	S-adenosylmethionine-dependent methyltransferase activity
qr2vd_8_1	Zm00001eb339980	8	35562283	35563457
qr2vd_8_1	Zm00001eb339990	8	35597602	35598984
qr2vd_8_1	Zm00001eb340000	8	35604977	35618314
qr2vd_8_1	Zm00001eb340000	8	35604977	35618314	GO:0005634	nucleus
qr2vd_8_1	Zm00001eb340000	8	35604977	35618314	GO:0003677	DNA binding
qr2vd_8_1	Zm00001eb340000	8	35604977	35618314	GO:0006355	regulation of DNA-templated transcription
qr2vd_8_1	Zm00001eb340000	8	35604977	35618314	GO:0000987	cis-regulatory region sequence-specific DNA binding
qr2vd_8_1	Zm00001eb340080	8	35952672	35955183	GO:0004553	hydrolase activity, hydrolyzing O-glycosyl compounds
qr2vd_8_1	Zm00001eb340080	8	35952672	35955183	GO:0016798	hydrolase activity, acting on glycosyl bonds
qr2vd_8_1	Zm00001eb340080	8	35952672	35955183	GO:0005975	carbohydrate metabolic process
qr2vd_8_1	Zm00001eb340080	8	35952672	35955183	GO:0008810	cellulase activity
qr2vd_8_1	Zm00001eb340080	8	35952672	35955183	GO:0030245	cellulose catabolic process
qr2vd_8_1	Zm00001eb340080	8	35952672	35955183
qr2vd_8_1	Zm00001eb340100	8	36182509	36182999
qr2vd_8_1	Zm00001eb340130	8	36421997	36422647
qr2vd_8_1	Zm00001eb340140	8	36524918	36526062	GO:0006355	regulation of DNA-templated transcription
qr2vd_8_1	Zm00001eb340140	8	36524918	36526062	GO:0005634	nucleus
qr2vd_8_1	Zm00001eb340140	8	36524918	36526062	GO:0003677	DNA binding
qr2vd_8_1	Zm00001eb340140	8	36524918	36526062	GO:0003700	DNA-binding transcription factor activity
qr2vd_8_1	Zm00001eb340140	8	36524918	36526062	GO:0009873	ethylene-activated signaling pathway
qr2vd_8_1	Zm00001eb340160	8	36608259	36609228
qr2vd_8_1	Zm00001eb340170	8	36788801	36790930	GO:0046872	metal ion binding
qr2vd_8_1	Zm00001eb340170	8	36788801	36790930	GO:0016020	membrane
qr2vd_8_1	Zm00001eb340170	8	36788801	36790930	GO:0016567	protein ubiquitination
qr2vd_8_1	Zm00001eb340170	8	36788801	36790930	GO:0016740	transferase activity
qr2vd_8_1	Zm00001eb340170	8	36788801	36790930	GO:0005737	cytoplasm
qr2vd_8_1	Zm00001eb340170	8	36788801	36790930	GO:0006511	ubiquitin-dependent protein catabolic process
qr2vd_8_1	Zm00001eb340170	8	36788801	36790930	GO:0005783	endoplasmic reticulum
qr2vd_8_1	Zm00001eb340170	8	36788801	36790930	GO:0005789	endoplasmic reticulum membrane
qr2vd_8_1	Zm00001eb340170	8	36788801	36790930	GO:0061630	ubiquitin protein ligase activity
qr2vd_8_1	Zm00001eb340170	8	36788801	36790930	GO:0044390	ubiquitin-like protein conjugating enzyme binding
qr2vd_8_1	Zm00001eb340170	8	36788801	36790930	GO:0043231	intracellular membrane-bounded organelle
qr2vd_8_1	Zm00001eb340170	8	36788801	36790930	GO:0004842	ubiquitin-protein transferase activity
qr2vd_8_1	Zm00001eb340170	8	36788801	36790930	GO:0012505	endomembrane system
qr2vd_8_1	Zm00001eb340170	8	36788801	36790930	GO:0036503	ERAD pathway
qr2vd_8_1	Zm00001eb340180	8	36977961	36978909	GO:0004857	enzyme inhibitor activity
qr2vd_8_1	Zm00001eb340180	8	36977961	36978909	GO:0009505	plant-type cell wall
qr2vd_8_1	Zm00001eb340180	8	36977961	36978909	GO:0009827	plant-type cell wall modification
qr2vd_8_1	Zm00001eb340190	8	37114819	37116693
qr2vd_8_1	Zm00001eb340260	8	37470653	37471519
qr2vd_8_1	Zm00001eb340270	8	37489792	37491606
qr2vd_8_1	Zm00001eb340280	8	37492103	37493461	GO:0016787	hydrolase activity
qr2vd_8_1	Zm00001eb340290	8	37530341	37540852
qr2vd_8_1	Zm00001eb340320	8	37685137	37691866	GO:0003729	mRNA binding
qr2vd_8_1	Zm00001eb340320	8	37685137	37691866	GO:0005739	mitochondrion
qr2vd_8_1	Zm00001eb340330	8	37762048	37766245
qr2vd_8_1	Zm00001eb340350	8	38230317	38249466	GO:0016020	membrane
qr2vd_8_1	Zm00001eb340350	8	38230317	38249466	GO:0005783	endoplasmic reticulum
qr2vd_8_1	Zm00001eb340350	8	38230317	38249466	GO:0005789	endoplasmic reticulum membrane
qr2vd_8_1	Zm00001eb340350	8	38230317	38249466	GO:0030246	carbohydrate binding
qr2vd_8_1	Zm00001eb340350	8	38230317	38249466	GO:0003729	mRNA binding
qr2vd_8_1	Zm00001eb340370	8	38416195	38422834	GO:0016740	transferase activity
qr2vd_8_1	Zm00001eb340370	8	38416195	38422834	GO:0005829	cytosol
qr2vd_8_1	Zm00001eb340370	8	38416195	38422834	GO:0005737	cytoplasm
qr2vd_8_1	Zm00001eb340370	8	38416195	38422834	GO:0006629	lipid metabolic process
qr2vd_8_1	Zm00001eb340370	8	38416195	38422834	GO:0000166	nucleotide binding
qr2vd_8_1	Zm00001eb340370	8	38416195	38422834	GO:0046912	acyltransferase activity, acyl groups converted into alkyl on transfer
qr2vd_8_1	Zm00001eb340370	8	38416195	38422834	GO:0006085	acetyl-CoA biosynthetic process
qr2vd_8_1	Zm00001eb340370	8	38416195	38422834	GO:0006633	fatty acid biosynthetic process
qr2vd_8_1	Zm00001eb340370	8	38416195	38422834	GO:0003878	ATP citrate synthase activity
qr2vd_8_1	Zm00001eb340370	8	38416195	38422834
qr2vd_8_1	Zm00001eb340380	8	38486169	38487615
qr2vd_8_1	Zm00001eb340390	8	38640364	38642489
qr2vd_8_1	Zm00001eb340400	8	38649665	38657193
qr2vd_8_1	Zm00001eb340410	8	38658506	38661836
qr2vd_8_1	Zm00001eb340420	8	38671569	38673077	GO:0016491	oxidoreductase activity
qr2vd_8_1	Zm00001eb340420	8	38671569	38673077	GO:0050660	flavin adenine dinucleotide binding
qr2vd_8_1	Zm00001eb340420	8	38671569	38673077	GO:0008115	sarcosine oxidase activity
qr2vd_8_1	Zm00001eb340430	8	38798636	38800534	GO:0046872	metal ion binding
qr2vd_8_1	Zm00001eb340430	8	38798636	38800534	GO:0004601	peroxidase activity
qr2vd_8_1	Zm00001eb340430	8	38798636	38800534	GO:0020037	heme binding
qr2vd_8_1	Zm00001eb340430	8	38798636	38800534	GO:0006979	response to oxidative stress
qr2vd_8_1	Zm00001eb340430	8	38798636	38800534	GO:0098869	cellular oxidant detoxification
qr2vd_8_1	Zm00001eb340430	8	38798636	38800534	GO:0005576	extracellular region
qr2vd_8_1	Zm00001eb340430	8	38798636	38800534	GO:0042744	hydrogen peroxide catabolic process
qr2vd_8_1	Zm00001eb340430	8	38798636	38800534	GO:0009505	plant-type cell wall
qr2vd_8_1	Zm00001eb340430	8	38798636	38800534	GO:0140825	lactoperoxidase activity
qr2vd_8_1	Zm00001eb340430	8	38798636	38800534	GO:0006950	response to stress
qr2vd_8_1	Zm00001eb340440	8	38861059	38864844	GO:0046872	metal ion binding
qr2vd_8_1	Zm00001eb340440	8	38861059	38864844	GO:0004601	peroxidase activity
qr2vd_8_1	Zm00001eb340440	8	38861059	38864844	GO:0020037	heme binding
qr2vd_8_1	Zm00001eb340440	8	38861059	38864844	GO:0006979	response to oxidative stress
qr2vd_8_1	Zm00001eb340440	8	38861059	38864844	GO:0098869	cellular oxidant detoxification
qr2vd_8_1	Zm00001eb340440	8	38861059	38864844	GO:0005576	extracellular region
qr2vd_8_1	Zm00001eb340440	8	38861059	38864844	GO:0042744	hydrogen peroxide catabolic process
qr2vd_8_1	Zm00001eb340440	8	38861059	38864844	GO:0009505	plant-type cell wall
qr2vd_8_1	Zm00001eb340440	8	38861059	38864844	GO:0140825	lactoperoxidase activity
qr2vd_8_1	Zm00001eb340440	8	38861059	38864844	GO:0006950	response to stress
qr2vd_8_1	Zm00001eb340450	8	39496107	39499131	GO:0046872	metal ion binding
qr2vd_8_1	Zm00001eb340450	8	39496107	39499131	GO:0016740	transferase activity
qr2vd_8_1	Zm00001eb340450	8	39496107	39499131	GO:0005829	cytosol
qr2vd_8_1	Zm00001eb340450	8	39496107	39499131	GO:0005524	ATP binding
qr2vd_8_1	Zm00001eb340450	8	39496107	39499131	GO:0005737	cytoplasm
qr2vd_8_1	Zm00001eb340450	8	39496107	39499131	GO:0006730	one-carbon metabolic process
qr2vd_8_1	Zm00001eb340450	8	39496107	39499131	GO:0004478	methionine adenosyltransferase activity
qr2vd_8_1	Zm00001eb340450	8	39496107	39499131	GO:0006556	S-adenosylmethionine biosynthetic process
qr2vd_8_1	Zm00001eb340460	8	39556886	39560839
qr2vd_8_1	Zm00001eb340460	8	39556886	39560839	GO:0005634	nucleus
qr2vd_8_1	Zm00001eb340480	8	39598510	39599019
qr2vd_8_1	Zm00001eb340490	8	39603699	39608734	GO:0046872	metal ion binding
qr2vd_8_1	Zm00001eb340490	8	39603699	39608734	GO:0008270	zinc ion binding
qr2vd_8_1	Zm00001eb340490	8	39603699	39608734	GO:0016020	membrane
qr2vd_8_1	Zm00001eb340490	8	39603699	39608734	GO:0005737	cytoplasm
qr2vd_8_1	Zm00001eb340490	8	39603699	39608734	GO:0005783	endoplasmic reticulum
qr2vd_8_1	Zm00001eb340490	8	39603699	39608734	GO:0005789	endoplasmic reticulum membrane
qr2vd_8_1	Zm00001eb340490	8	39603699	39608734	GO:0006886	intracellular protein transport
qr2vd_8_1	Zm00001eb340490	8	39603699	39608734	GO:0015031	protein transport
qr2vd_8_1	Zm00001eb340490	8	39603699	39608734	GO:0031410	cytoplasmic vesicle
qr2vd_8_1	Zm00001eb340490	8	39603699	39608734	GO:0016192	vesicle-mediated transport
qr2vd_8_1	Zm00001eb340490	8	39603699	39608734	GO:0006888	endoplasmic reticulum to Golgi vesicle-mediated transport
qr2vd_8_1	Zm00001eb340490	8	39603699	39608734	GO:0005096	GTPase activator activity
qr2vd_8_1	Zm00001eb340490	8	39603699	39608734	GO:0030127	COPII vesicle coat
qr2vd_8_1	Zm00001eb340490	8	39603699	39608734	GO:0090110	COPII-coated vesicle cargo loading
qr2vd_8_1	Zm00001eb340490	8	39603699	39608734	GO:0070971	endoplasmic reticulum exit site
qr2vd_8_1	Zm00001eb340490	8	39603699	39608734	GO:0012507	ER to Golgi transport vesicle membrane
qr2vd_8_1	Zm00001eb340490	8	39603699	39608734	GO:0010584	pollen exine formation
qr2vd_8_1	Zm00001eb340490	8	39603699	39608734	GO:0048658	anther wall tapetum development
qr2vd_8_1	Zm00001eb340500	8	39778220	39805171	GO:0016787	hydrolase activity
qr2vd_8_1	Zm00001eb340500	8	39778220	39805171	GO:0071555	cell wall organization
qr2vd_8_1	Zm00001eb340500	8	39778220	39805171	GO:0005576	extracellular region
qr2vd_8_1	Zm00001eb340500	8	39778220	39805171	GO:0009505	plant-type cell wall
qr2vd_8_1	Zm00001eb340500	8	39778220	39805171	GO:0052793	pectin acetylesterase activity
qr2vd_8_1	Zm00001eb349370	8	106616227	106617725
qr2vd_8_1	Zm00001eb351310	8	119063096	119080416
qr2vd_8_1	Zm00001eb368010	8	175486197	175490033	GO:0006511	ubiquitin-dependent protein catabolic process
qr2vd_8_1	Zm00001eb368010	8	175486197	175490033	GO:0000209	protein polyubiquitination
qr2vd_8_1	Zm00001eb368010	8	175486197	175490033	GO:0061631	ubiquitin conjugating enzyme activity
qr2vd_8_1	Zm00001eb368010	8	175486197	175490033
qr2vd_8_1	Zm00001eb368010	8	175486197	175490033	GO:0016740	transferase activity
qr2vd_8_1	Zm00001eb368010	8	175486197	175490033	GO:0005524	ATP binding
qr2vd_8_2	Zm00001eb337720	8	22370061	22370576
qr2vd_8_2	Zm00001eb342010	8	60211518	60221459
qr2vd_8_2	Zm00001eb342040	8	60365663	60368090	GO:0005886	plasma membrane
qr2vd_8_2	Zm00001eb342040	8	60365663	60368090	GO:0016020	membrane
qr2vd_8_2	Zm00001eb342040	8	60365663	60368090	GO:0008643	carbohydrate transport
qr2vd_8_2	Zm00001eb342040	8	60365663	60368090	GO:0034219	carbohydrate transmembrane transport
qr2vd_8_2	Zm00001eb342040	8	60365663	60368090	GO:0051119	sugar transmembrane transporter activity
qr2vd_8_2	Zm00001eb342040	8	60365663	60368090
qr2vd_8_2	Zm00001eb342070	8	61006048	61008546	GO:0046872	metal ion binding
qr2vd_8_2	Zm00001eb342070	8	61006048	61008546	GO:0004601	peroxidase activity
qr2vd_8_2	Zm00001eb342070	8	61006048	61008546	GO:0020037	heme binding
qr2vd_8_2	Zm00001eb342070	8	61006048	61008546	GO:0006979	response to oxidative stress
qr2vd_8_2	Zm00001eb342070	8	61006048	61008546	GO:0098869	cellular oxidant detoxification
qr2vd_8_2	Zm00001eb342070	8	61006048	61008546	GO:0005576	extracellular region
qr2vd_8_2	Zm00001eb342070	8	61006048	61008546	GO:0042744	hydrogen peroxide catabolic process
qr2vd_8_2	Zm00001eb342070	8	61006048	61008546	GO:0140825	lactoperoxidase activity
qr2vd_8_2	Zm00001eb342080	8	61060622	61066372	GO:0005634	nucleus
qr2vd_8_2	Zm00001eb342080	8	61060622	61066372	GO:0003677	DNA binding
qr2vd_8_2	Zm00001eb342080	8	61060622	61066372	GO:0016787	hydrolase activity
qr2vd_8_2	Zm00001eb342080	8	61060622	61066372	GO:0005524	ATP binding
qr2vd_8_2	Zm00001eb342080	8	61060622	61066372	GO:0004386	helicase activity
qr2vd_8_2	Zm00001eb342080	8	61060622	61066372	GO:0016887	ATP hydrolysis activity
qr2vd_8_2	Zm00001eb342080	8	61060622	61066372	GO:0003678	DNA helicase activity
qr2vd_8_2	Zm00001eb342080	8	61060622	61066372	GO:0006260	DNA replication
qr2vd_8_2	Zm00001eb342080	8	61060622	61066372	GO:0006270	DNA replication initiation
qr2vd_8_2	Zm00001eb342080	8	61060622	61066372	GO:0042555	MCM complex
qr2vd_8_2	Zm00001eb342080	8	61060622	61066372	GO:0003697	single-stranded DNA binding
qr2vd_8_2	Zm00001eb342080	8	61060622	61066372	GO:0000727	double-strand break repair via break-induced replication
qr2vd_8_2	Zm00001eb342080	8	61060622	61066372	GO:0006271	DNA strand elongation involved in DNA replication
qr2vd_8_2	Zm00001eb342080	8	61060622	61066372	GO:1902975	mitotic DNA replication initiation
qr2vd_8_2	Zm00001eb342080	8	61060622	61066372	GO:0017116	single-stranded DNA helicase activity
qr2vd_8_2	Zm00001eb342080	8	61060622	61066372	GO:0009378	four-way junction helicase activity
qr2vd_8_2	Zm00001eb342080	8	61060622	61066372	GO:0036121	double-stranded DNA helicase activity
qr2vd_8_2	Zm00001eb342080	8	61060622	61066372	GO:0061749	forked DNA-dependent helicase activity
qr2vd_8_2	Zm00001eb342080	8	61060622	61066372	GO:1990518	single-stranded 3'-5' DNA helicase activity
qr2vd_8_2	Zm00001eb342100	8	61262595	61265134
qr2vd_8_2	Zm00001eb342110	8	61360283	61361670
qr2vd_8_2	Zm00001eb342130	8	61665910	61666724	GO:0009269	response to desiccation
qr2vd_8_2	Zm00001eb342140	8	61832102	61835262
qr2vd_8_2	Zm00001eb342150	8	61885519	61886653
qr2vd_8_2	Zm00001eb342160	8	61905821	61906435
qr2vd_8_2	Zm00001eb342190	8	61927474	61929290	GO:0003729	mRNA binding
qr2vd_8_2	Zm00001eb342190	8	61927474	61929290	GO:0005739	mitochondrion
qr2vd_8_2	Zm00001eb342190	8	61927474	61929290	GO:0006396	RNA processing
qr2vd_8_2	Zm00001eb342190	8	61927474	61929290	GO:0007005	mitochondrion organization
qr2vd_8_2	Zm00001eb342200	8	62100553	62103192
qr2vd_8_2	Zm00001eb342220	8	62378471	62380314
qr2vd_8_2	Zm00001eb342230	8	62451062	62454119
qr2vd_8_2	Zm00001eb342240	8	62457188	62483630	GO:0010476	gibberellin mediated signaling pathway
qr2vd_8_2	Zm00001eb342240	8	62457188	62483630	GO:0000987	cis-regulatory region sequence-specific DNA binding
qr2vd_8_2	Zm00001eb342240	8	62457188	62483630	GO:0033746	histone H3R2 demethylase activity
qr2vd_8_2	Zm00001eb342240	8	62457188	62483630	GO:0033749	histone H4R3 demethylase activity
qr2vd_8_2	Zm00001eb342240	8	62457188	62483630	GO:0010030	positive regulation of seed germination
qr2vd_8_2	Zm00001eb342240	8	62457188	62483630	GO:0010099	regulation of photomorphogenesis
qr2vd_8_2	Zm00001eb342240	8	62457188	62483630	GO:0010114	response to red light
qr2vd_8_2	Zm00001eb342240	8	62457188	62483630	GO:0040029	epigenetic regulation of gene expression
qr2vd_8_2	Zm00001eb342240	8	62457188	62483630	GO:0005634	nucleus
qr2vd_8_2	Zm00001eb342260	8	62581920	62590944
qr2vd_8_2	Zm00001eb342270	8	62710032	62712735
qr2vd_8_2	Zm00001eb342280	8	62861957	62864329
qr2vd_8_2	Zm00001eb342280	8	62861957	62864329	GO:0016020	membrane
qr2vd_8_2	Zm00001eb342280	8	62861957	62864329	GO:0022857	transmembrane transporter activity
qr2vd_8_2	Zm00001eb342280	8	62861957	62864329	GO:0055085	transmembrane transport
qr2vd_8_2	Zm00001eb342280	8	62861957	62864329	GO:0006857	oligopeptide transport
qr2vd_8_2	Zm00001eb342290	8	63098281	63106566	GO:0016020	membrane
qr2vd_8_2	Zm00001eb342290	8	63098281	63106566	GO:0005783	endoplasmic reticulum
qr2vd_8_2	Zm00001eb342290	8	63098281	63106566	GO:0005789	endoplasmic reticulum membrane
qr2vd_8_2	Zm00001eb342290	8	63098281	63106566	GO:0051085	chaperone cofactor-dependent protein refolding
qr2vd_8_2	Zm00001eb342290	8	63098281	63106566	GO:0030544	Hsp70 protein binding
qr2vd_8_2	Zm00001eb342290	8	63098281	63106566	GO:0071218	cellular response to misfolded protein
qr2vd_8_2	Zm00001eb342300	8	63195554	63196739	GO:0005737	cytoplasm
qr2vd_8_2	Zm00001eb342300	8	63195554	63196739	GO:0005874	microtubule
qr2vd_8_2	Zm00001eb342300	8	63195554	63196739	GO:0005856	cytoskeleton
qr2vd_8_2	Zm00001eb342300	8	63195554	63196739	GO:0007017	microtubule-based process
qr2vd_8_2	Zm00001eb342300	8	63195554	63196739	GO:0045505	dynein intermediate chain binding
qr2vd_8_2	Zm00001eb342300	8	63195554	63196739	GO:0030286	dynein complex
qr2vd_8_2	Zm00001eb342300	8	63195554	63196739	GO:0005868	cytoplasmic dynein complex
qr2vd_8_2	Zm00001eb342310	8	63372075	63378727
qr2vd_8_2	Zm00001eb342310	8	63372075	63378727	GO:0016020	membrane
qr2vd_8_2	Zm00001eb342320	8	63383260	63385649
qr2vd_8_2	Zm00001eb342320	8	63383260	63385649	GO:0016853	isomerase activity
qr2vd_8_2	Zm00001eb342320	8	63383260	63385649	GO:0036361	racemase activity, acting on amino acids and derivatives
qr2vd_8_2	Zm00001eb342330	8	63539996	63542954	GO:0016020	membrane
qr2vd_8_2	Zm00001eb342340	8	63564894	63570147	GO:0016020	membrane
qr2vd_8_2	Zm00001eb342340	8	63564894	63570147	GO:0016740	transferase activity
qr2vd_8_2	Zm00001eb342340	8	63564894	63570147	GO:0016757	glycosyltransferase activity
qr2vd_8_2	Zm00001eb342340	8	63564894	63570147	GO:0006486	protein glycosylation
qr2vd_8_2	Zm00001eb342340	8	63564894	63570147	GO:0009058	biosynthetic process
qr2vd_8_2	Zm00001eb342350	8	63618605	63624257	GO:0046872	metal ion binding
qr2vd_8_2	Zm00001eb342350	8	63618605	63624257	GO:0005524	ATP binding
qr2vd_8_2	Zm00001eb342350	8	63618605	63624257	GO:0016874	ligase activity
qr2vd_8_2	Zm00001eb342350	8	63618605	63624257	GO:0006164	purine nucleotide biosynthetic process
qr2vd_8_2	Zm00001eb342350	8	63618605	63624257	GO:0006189	'de novo' IMP biosynthetic process
qr2vd_8_2	Zm00001eb342350	8	63618605	63624257	GO:0004637	phosphoribosylamine-glycine ligase activity
qr2vd_8_2	Zm00001eb342350	8	63618605	63624257	GO:0009113	purine nucleobase biosynthetic process
qr2vd_8_2	Zm00001eb342350	8	63618605	63624257
qr2vd_8_2	Zm00001eb342360	8	63719442	63725056
qr2vd_8_2	Zm00001eb342390	8	63728741	63730074
qr2vd_8_2	Zm00001eb342390	8	63728741	63730074	GO:0030246	carbohydrate binding
qr2vd_8_2	Zm00001eb342400	8	63730439	63733337	GO:0003735	structural constituent of ribosome
qr2vd_8_2	Zm00001eb342400	8	63730439	63733337	GO:0005840	ribosome
qr2vd_8_2	Zm00001eb342400	8	63730439	63733337	GO:0006412	translation
qr2vd_8_2	Zm00001eb342400	8	63730439	63733337	GO:0022625	cytosolic large ribosomal subunit
qr2vd_8_2	Zm00001eb342400	8	63730439	63733337	GO:1990904	ribonucleoprotein complex
qr2vd_8_2	Zm00001eb342430	8	63894100	63898965
qr2vd_8_2	Zm00001eb342460	8	63902804	63903772
qr2vd_8_2	Zm00001eb342470	8	64001201	64002281
qr2vd_8_2	Zm00001eb342480	8	64003177	64010663
qr2vd_8_2	Zm00001eb342490	8	64037309	64064635
qr2vd_8_2	Zm00001eb342500	8	64065090	64066096
qr2vd_8_2	Zm00001eb342510	8	64198922	64203628
qr2vd_8_2	Zm00001eb342520	8	64254824	64255525
qr2vd_8_2	Zm00001eb342530	8	64293887	64294600
qr2vd_8_2	Zm00001eb342540	8	64323439	64326490	GO:0005634	nucleus
qr2vd_8_2	Zm00001eb342540	8	64323439	64326490	GO:0003682	chromatin binding
qr2vd_8_2	Zm00001eb342540	8	64323439	64326490	GO:0048188	Set1C/COMPASS complex
qr2vd_8_2	Zm00001eb342540	8	64323439	64326490
qr2vd_8_2	Zm00001eb342550	8	64326547	64330828
qr2vd_8_2	Zm00001eb342550	8	64326547	64330828	GO:0016740	transferase activity
qr2vd_8_2	Zm00001eb342550	8	64326547	64330828	GO:0008299	isoprenoid biosynthetic process
qr2vd_8_2	Zm00001eb342550	8	64326547	64330828	GO:0004659	prenyltransferase activity
qr2vd_8_2	Zm00001eb342550	8	64326547	64330828	GO:0004161	dimethylallyltranstransferase activity
qr2vd_8_2	Zm00001eb342550	8	64326547	64330828	GO:0004337	geranyltranstransferase activity
qr2vd_8_2	Zm00001eb342560	8	64384635	64385363
qr2vd_8_2	Zm00001eb342580	8	64627703	64629170	GO:0005634	nucleus
qr2vd_8_2	Zm00001eb342580	8	64627703	64629170	GO:0003677	DNA binding
qr2vd_8_2	Zm00001eb342580	8	64627703	64629170	GO:0006355	regulation of DNA-templated transcription
qr2vd_8_2	Zm00001eb342580	8	64627703	64629170	GO:0000976	transcription cis-regulatory region binding
qr2vd_8_2	Zm00001eb342590	8	64631958	64635399	GO:0005783	endoplasmic reticulum
qr2vd_8_2	Zm00001eb342620	8	64789817	64795512	GO:0005886	plasma membrane
qr2vd_8_2	Zm00001eb342620	8	64789817	64795512	GO:0000139	Golgi membrane
qr2vd_8_2	Zm00001eb342620	8	64789817	64795512	GO:0005794	Golgi apparatus
qr2vd_8_2	Zm00001eb342620	8	64789817	64795512
qr2vd_8_2	Zm00001eb342630	8	64797913	64800563	GO:0051301	cell division
qr2vd_8_2	Zm00001eb342630	8	64797913	64800563	GO:0031145	anaphase-promoting complex-dependent catabolic process
qr2vd_8_2	Zm00001eb342630	8	64797913	64800563	GO:0005680	anaphase-promoting complex
qr2vd_8_2	Zm00001eb342630	8	64797913	64800563	GO:0070979	protein K11-linked ubiquitination
qr2vd_8_2	Zm00001eb342640	8	64918792	64922845	GO:0005634	nucleus
qr2vd_8_2	Zm00001eb342640	8	64918792	64922845	GO:0003677	DNA binding
qr2vd_8_2	Zm00001eb342640	8	64918792	64922845	GO:0005829	cytosol
qr2vd_8_2	Zm00001eb342660	8	64923431	64925550	GO:0016020	membrane
qr2vd_8_2	Zm00001eb342660	8	64923431	64925550
qr2vd_8_2	Zm00001eb342670	8	64999811	65005931
qr2vd_8_2	Zm00001eb342680	8	65069101	65082379
qr2vd_8_2	Zm00001eb342680	8	65069101	65082379	GO:0016020	membrane
qr2vd_8_2	Zm00001eb342680	8	65069101	65082379	GO:0005524	ATP binding
qr2vd_8_2	Zm00001eb342680	8	65069101	65082379	GO:0005886	plasma membrane
qr2vd_8_2	Zm00001eb342680	8	65069101	65082379	GO:0055085	transmembrane transport
qr2vd_8_2	Zm00001eb342680	8	65069101	65082379	GO:0016887	ATP hydrolysis activity
qr2vd_8_2	Zm00001eb342680	8	65069101	65082379	GO:0042626	ATPase-coupled transmembrane transporter activity
qr2vd_8_2	Zm00001eb342680	8	65069101	65082379	GO:0140359	ABC-type transporter activity
qr2vd_8_2	Zm00001eb342700	8	65089856	65091455
qr2vd_8_2	Zm00001eb342710	8	65091541	65094773
qr2vd_8_2	Zm00001eb342730	8	65320810	65330089	GO:0005794	Golgi apparatus
qr2vd_8_2	Zm00001eb342730	8	65320810	65330089	GO:0031410	cytoplasmic vesicle
qr2vd_8_2	Zm00001eb342730	8	65320810	65330089	GO:0032050	clathrin heavy chain binding
qr2vd_8_2	Zm00001eb342730	8	65320810	65330089	GO:0072583	clathrin-dependent endocytosis
qr2vd_8_2	Zm00001eb342730	8	65320810	65330089	GO:0005905	clathrin-coated pit
qr2vd_8_2	Zm00001eb342730	8	65320810	65330089	GO:0030276	clathrin binding
qr2vd_8_2	Zm00001eb342730	8	65320810	65330089	GO:0030136	clathrin-coated vesicle
qr2vd_8_2	Zm00001eb342730	8	65320810	65330089	GO:0000149	SNARE binding
qr2vd_8_2	Zm00001eb342730	8	65320810	65330089	GO:0005545	1-phosphatidylinositol binding
qr2vd_8_2	Zm00001eb342730	8	65320810	65330089	GO:0005546	phosphatidylinositol-4,5-bisphosphate binding
qr2vd_8_2	Zm00001eb342730	8	65320810	65330089	GO:0006897	endocytosis
qr2vd_8_2	Zm00001eb342730	8	65320810	65330089	GO:0006900	vesicle budding from membrane
qr2vd_8_2	Zm00001eb342730	8	65320810	65330089	GO:0048268	clathrin coat assembly
qr2vd_8_2	Zm00001eb342730	8	65320810	65330089
qr2vd_8_2	Zm00001eb342750	8	65486899	65487612
qr2vd_8_2	Zm00001eb342760	8	65610823	65612037
qr2vd_8_2	Zm00001eb342780	8	65693838	65705873
qr2vd_8_2	Zm00001eb342810	8	65766813	65767400
qr2vd_8_2	Zm00001eb342820	8	65906334	65907019
qr2vd_8_2	Zm00001eb342840	8	65925251	65928267	GO:0016757	glycosyltransferase activity
qr2vd_8_2	Zm00001eb342840	8	65925251	65928267	GO:0000139	Golgi membrane
qr2vd_8_2	Zm00001eb342840	8	65925251	65928267	GO:0005794	Golgi apparatus
qr2vd_8_2	Zm00001eb342840	8	65925251	65928267	GO:0006486	protein glycosylation
qr2vd_8_2	Zm00001eb342840	8	65925251	65928267	GO:0009834	plant-type secondary cell wall biogenesis
qr2vd_8_2	Zm00001eb342840	8	65925251	65928267	GO:0010417	glucuronoxylan biosynthetic process
qr2vd_8_2	Zm00001eb342850	8	65961433	65962833
qr2vd_8_2	Zm00001eb342860	8	66146430	66148555	GO:0005829	cytosol
qr2vd_8_2	Zm00001eb342860	8	66146430	66148555	GO:0009903	chloroplast avoidance movement
qr2vd_8_2	Zm00001eb342860	8	66146430	66148555	GO:0009904	chloroplast accumulation movement
qr2vd_8_2	Zm00001eb342890	8	66322366	66325888
qr2vd_8_2	Zm00001eb342900	8	66365485	66369511
qr2vd_8_2	Zm00001eb342910	8	66440591	66441988
qr2vd_8_2	Zm00001eb342930	8	66506154	66508856	GO:0003735	structural constituent of ribosome
qr2vd_8_2	Zm00001eb342930	8	66506154	66508856	GO:0005840	ribosome
qr2vd_8_2	Zm00001eb342930	8	66506154	66508856	GO:0006412	translation
qr2vd_8_2	Zm00001eb342930	8	66506154	66508856	GO:1990904	ribonucleoprotein complex
qr2vd_8_2	Zm00001eb342960	8	67003910	67006147	GO:0005634	nucleus
qr2vd_8_2	Zm00001eb342960	8	67003910	67006147	GO:0005829	cytosol
qr2vd_8_2	Zm00001eb342960	8	67003910	67006147	GO:0016301	kinase activity
qr2vd_8_2	Zm00001eb342960	8	67003910	67006147	GO:0043022	ribosome binding
qr2vd_8_2	Zm00001eb342960	8	67003910	67006147	GO:0072344	rescue of stalled ribosome
qr2vd_8_2	Zm00001eb342960	8	67003910	67006147	GO:0005080	protein kinase C binding
qr2vd_8_2	Zm00001eb342960	8	67003910	67006147	GO:0045182	translation regulator activity
qr2vd_8_2	Zm00001eb342960	8	67003910	67006147	GO:2001125	negative regulation of translational frameshifting
qr2vd_8_2	Zm00001eb342970	8	67034844	67039248
qr2vd_8_2	Zm00001eb342970	8	67034844	67039248	GO:0010099	regulation of photomorphogenesis
qr2vd_8_2	Zm00001eb342980	8	67040005	67043053
qr2vd_8_2	Zm00001eb342980	8	67040005	67043053	GO:0003676	nucleic acid binding
qr2vd_8_2	Zm00001eb343000	8	67212322	67213925	GO:0005737	cytoplasm
qr2vd_8_2	Zm00001eb343000	8	67212322	67213925	GO:0016757	glycosyltransferase activity
qr2vd_8_2	Zm00001eb343000	8	67212322	67213925	GO:0008194	UDP-glycosyltransferase activity
qr2vd_8_2	Zm00001eb343000	8	67212322	67213925	GO:0080043	quercetin 3-O-glucosyltransferase activity
qr2vd_8_2	Zm00001eb343000	8	67212322	67213925	GO:0080044	quercetin 7-O-glucosyltransferase activity
qr2vd_8_2	Zm00001eb343010	8	67219720	67220775
qr2vd_8_2	Zm00001eb343020	8	67219775	67220770
qr2vd_8_2	Zm00001eb343030	8	67222313	67226317	GO:0005524	ATP binding
qr2vd_8_2	Zm00001eb343030	8	67222313	67226317	GO:0005739	mitochondrion
qr2vd_8_2	Zm00001eb343030	8	67222313	67226317	GO:0016887	ATP hydrolysis activity
qr2vd_8_2	Zm00001eb343030	8	67222313	67226317	GO:0005743	mitochondrial inner membrane
qr2vd_8_2	Zm00001eb343030	8	67222313	67226317	GO:1902600	proton transmembrane transport
qr2vd_8_2	Zm00001eb343030	8	67222313	67226317	GO:0046933	proton-transporting ATP synthase activity, rotational mechanism
qr2vd_8_2	Zm00001eb343030	8	67222313	67226317	GO:0015986	proton motive force-driven ATP synthesis
qr2vd_8_2	Zm00001eb343030	8	67222313	67226317	GO:0045261	proton-transporting ATP synthase complex, catalytic core F(1)
qr2vd_8_2	Zm00001eb343030	8	67222313	67226317	GO:0006754	ATP biosynthetic process
qr2vd_8_2	Zm00001eb343030	8	67222313	67226317
qr2vd_8_2	Zm00001eb343030	8	67222313	67226317	GO:0046961	proton-transporting ATPase activity, rotational mechanism
qr2vd_8_2	Zm00001eb343030	8	67222313	67226317	GO:0042776	proton motive force-driven mitochondrial ATP synthesis
qr2vd_8_2	Zm00001eb343060	8	67276610	67277574
qr2vd_8_2	Zm00001eb343070	8	67354988	67356037
qr2vd_8_2	Zm00001eb343080	8	67356116	67359864	GO:0005634	nucleus
qr2vd_8_2	Zm00001eb343080	8	67356116	67359864	GO:0006325	chromatin organization
qr2vd_8_2	Zm00001eb343080	8	67356116	67359864	GO:0000785	chromatin
qr2vd_8_2	Zm00001eb343080	8	67356116	67359864	GO:0042393	histone binding
qr2vd_8_2	Zm00001eb343080	8	67356116	67359864	GO:0006335	DNA replication-dependent chromatin assembly
qr2vd_8_2	Zm00001eb343090	8	67364467	67368145
qr2vd_8_2	Zm00001eb343100	8	67400626	67401431	GO:0003729	mRNA binding
qr2vd_8_2	Zm00001eb343100	8	67400626	67401431	GO:0003735	structural constituent of ribosome
qr2vd_8_2	Zm00001eb343100	8	67400626	67401431	GO:0005840	ribosome
qr2vd_8_2	Zm00001eb343100	8	67400626	67401431	GO:0006412	translation
qr2vd_8_2	Zm00001eb343100	8	67400626	67401431	GO:1990904	ribonucleoprotein complex
qr2vd_8_2	Zm00001eb343110	8	67401685	67405517	GO:0016020	membrane
qr2vd_8_2	Zm00001eb343110	8	67401685	67405517	GO:0005783	endoplasmic reticulum
qr2vd_8_2	Zm00001eb343110	8	67401685	67405517	GO:0005789	endoplasmic reticulum membrane
qr2vd_8_2	Zm00001eb343110	8	67401685	67405517	GO:0000045	autophagosome assembly
qr2vd_8_2	Zm00001eb343110	8	67401685	67405517	GO:0072546	EMC complex
qr2vd_8_2	Zm00001eb343120	8	67546421	67552868
qr2vd_8_2	Zm00001eb343160	8	67733997	67736648
qr2vd_8_2	Zm00001eb343180	8	67739265	67739690
qr2vd_8_2	Zm00001eb343200	8	67926122	67942328	GO:0046872	metal ion binding
qr2vd_8_2	Zm00001eb343200	8	67926122	67942328	GO:0016491	oxidoreductase activity
qr2vd_8_2	Zm00001eb343210	8	67932962	67942520
qr2vd_8_2	Zm00001eb343220	8	68102116	68104805	GO:0046872	metal ion binding
qr2vd_8_2	Zm00001eb343220	8	68102116	68104805	GO:0016020	membrane
qr2vd_8_2	Zm00001eb343220	8	68102116	68104805	GO:0004497	monooxygenase activity
qr2vd_8_2	Zm00001eb343240	8	68236087	68240771
qr2vd_8_2	Zm00001eb343250	8	68439607	68441690	GO:0003735	structural constituent of ribosome
qr2vd_8_2	Zm00001eb343250	8	68439607	68441690	GO:0005840	ribosome
qr2vd_8_2	Zm00001eb343250	8	68439607	68441690	GO:0006412	translation
qr2vd_8_2	Zm00001eb343250	8	68439607	68441690	GO:1990904	ribonucleoprotein complex
qr2vd_8_2	Zm00001eb343260	8	68442382	68445269	GO:0006508	proteolysis
qr2vd_8_2	Zm00001eb343260	8	68442382	68445269	GO:0004190	aspartic-type endopeptidase activity
qr2vd_8_2	Zm00001eb343270	8	68605132	68608340	GO:0016020	membrane
qr2vd_8_2	Zm00001eb343270	8	68605132	68608340
qr2vd_8_2	Zm00001eb343280	8	68625329	68626719
qr2vd_8_2	Zm00001eb343290	8	68631682	68639071
qr2vd_8_2	Zm00001eb343300	8	68657932	68658345
qr2vd_8_2	Zm00001eb343350	8	68748174	68751873	GO:0003723	RNA binding
qr2vd_8_2	Zm00001eb343360	8	68989354	68994707
qr2vd_8_2	Zm00001eb343360	8	68989354	68994707	GO:0009753	response to jasmonic acid
qr2vd_8_2	Zm00001eb343360	8	68989354	68994707	GO:0009867	jasmonic acid mediated signaling pathway
qr2vd_8_2	Zm00001eb343360	8	68989354	68994707	GO:0045892	negative regulation of DNA-templated transcription
qr2vd_8_2	Zm00001eb343360	8	68989354	68994707	GO:1901371	regulation of leaf morphogenesis
qr2vd_8_2	Zm00001eb343360	8	68989354	68994707	GO:0005634	nucleus
qr2vd_8_2	Zm00001eb343390	8	69001197	69006331	GO:0005730	nucleolus
qr2vd_8_2	Zm00001eb343390	8	69001197	69006331	GO:0005737	cytoplasm
qr2vd_8_2	Zm00001eb343390	8	69001197	69006331	GO:0003723	RNA binding
qr2vd_8_2	Zm00001eb343390	8	69001197	69006331	GO:0006364	rRNA processing
qr2vd_8_2	Zm00001eb343390	8	69001197	69006331	GO:0016075	rRNA catabolic process
qr2vd_8_2	Zm00001eb343390	8	69001197	69006331	GO:0034475	U4 snRNA 3'-end processing
qr2vd_8_2	Zm00001eb343390	8	69001197	69006331	GO:0071028	nuclear mRNA surveillance
qr2vd_8_2	Zm00001eb343390	8	69001197	69006331	GO:0000176	nuclear exosome (RNase complex)
qr2vd_8_2	Zm00001eb343390	8	69001197	69006331	GO:0000177	cytoplasmic exosome (RNase complex)
qr2vd_8_2	Zm00001eb343390	8	69001197	69006331	GO:0071051	poly(A)-dependent snoRNA 3'-end processing
qr2vd_8_2	Zm00001eb343390	8	69001197	69006331	GO:0000178	exosome (RNase complex)
qr2vd_8_2	Zm00001eb343390	8	69001197	69006331
qr2vd_8_2	Zm00001eb343410	8	69143844	69146589
qr2vd_8_2	Zm00001eb343420	8	69255038	69256824
qr2vd_8_2	Zm00001eb343430	8	69259531	69275762
qr2vd_8_2	Zm00001eb343440	8	69279417	69280879
qr2vd_8_2	Zm00001eb343460	8	69351080	69356091
qr2vd_8_2	Zm00001eb343460	8	69351080	69356091	GO:0006355	regulation of DNA-templated transcription
qr2vd_8_2	Zm00001eb343460	8	69351080	69356091	GO:0005634	nucleus
qr2vd_8_2	Zm00001eb343460	8	69351080	69356091	GO:0009734	auxin-activated signaling pathway
qr2vd_8_2	Zm00001eb343460	8	69351080	69356091	GO:0009733	response to auxin
qr2vd_8_2	Zm00001eb343490	8	69576862	69580381	GO:0016020	membrane
qr2vd_8_2	Zm00001eb343490	8	69576862	69580381	GO:0016757	glycosyltransferase activity
qr2vd_8_2	Zm00001eb343490	8	69576862	69580381	GO:0071555	cell wall organization
qr2vd_8_2	Zm00001eb343490	8	69576862	69580381	GO:0000139	Golgi membrane
qr2vd_8_2	Zm00001eb343490	8	69576862	69580381	GO:0005794	Golgi apparatus
qr2vd_8_2	Zm00001eb343490	8	69576862	69580381	GO:0009834	plant-type secondary cell wall biogenesis
qr2vd_8_2	Zm00001eb343490	8	69576862	69580381	GO:0010417	glucuronoxylan biosynthetic process
qr2vd_8_2	Zm00001eb343490	8	69576862	69580381	GO:0015018	galactosylgalactosylxylosylprotein 3-beta-glucuronosyltransferase activity
qr2vd_8_2	Zm00001eb343490	8	69576862	69580381	GO:0042285	xylosyltransferase activity
qr2vd_8_2	Zm00001eb343490	8	69576862	69580381
qr2vd_8_2	Zm00001eb343510	8	69581354	69582053
qr2vd_8_2	Zm00001eb343520	8	69582056	69611743
qr2vd_8_2	Zm00001eb343520	8	69582056	69611743	GO:0005794	Golgi apparatus
qr2vd_8_2	Zm00001eb343530	8	69616462	69625030
qr2vd_8_2	Zm00001eb343540	8	69625136	69627812
qr2vd_8_2	Zm00001eb343560	8	69878303	69898649
qr2vd_8_2	Zm00001eb343570	8	69942666	69946937
qr2vd_8_2	Zm00001eb343580	8	69946147	69949185	GO:0005085	guanyl-nucleotide exchange factor activity
qr2vd_8_2	Zm00001eb343580	8	69946147	69949185
qr2vd_8_2	Zm00001eb343590	8	70193169	70196930	GO:0005634	nucleus
qr2vd_8_2	Zm00001eb343590	8	70193169	70196930	GO:0016740	transferase activity
qr2vd_8_2	Zm00001eb343590	8	70193169	70196930	GO:0005524	ATP binding
qr2vd_8_2	Zm00001eb343590	8	70193169	70196930	GO:0006301	postreplication repair
qr2vd_8_2	Zm00001eb343590	8	70193169	70196930	GO:0061631	ubiquitin conjugating enzyme activity
qr2vd_8_2	Zm00001eb343590	8	70193169	70196930	GO:0070534	protein K63-linked ubiquitination
qr2vd_8_2	Zm00001eb343590	8	70193169	70196930	GO:0004842	ubiquitin-protein transferase activity
qr2vd_8_2	Zm00001eb343600	8	70198336	70198623
qr2vd_8_2	Zm00001eb343610	8	70199383	70202565
qr2vd_8_2	Zm00001eb343620	8	70203316	70207107
qr2vd_8_2	Zm00001eb343630	8	70207576	70209859	GO:0005829	cytosol
qr2vd_8_2	Zm00001eb343630	8	70207576	70209859	GO:0005783	endoplasmic reticulum
qr2vd_8_2	Zm00001eb343630	8	70207576	70209859	GO:0051082	unfolded protein binding
qr2vd_8_2	Zm00001eb343630	8	70207576	70209859	GO:0006457	protein folding
qr2vd_8_2	Zm00001eb343630	8	70207576	70209859	GO:0051087	protein-folding chaperone binding
qr2vd_8_2	Zm00001eb343630	8	70207576	70209859	GO:0051085	chaperone cofactor-dependent protein refolding
qr2vd_8_2	Zm00001eb343640	8	70238310	70239228	GO:0016020	membrane
qr2vd_8_2	Zm00001eb343640	8	70238310	70239228	GO:0010256	endomembrane system organization
qr2vd_8_2	Zm00001eb343650	8	70285149	70294897
qr2vd_8_2	Zm00001eb343660	8	70380719	70393052
qr2vd_8_2	Zm00001eb343660	8	70380719	70393052	GO:0005634	nucleus
qr2vd_8_2	Zm00001eb343660	8	70380719	70393052	GO:0003677	DNA binding
qr2vd_8_2	Zm00001eb343660	8	70380719	70393052	GO:0006357	regulation of transcription by RNA polymerase II
qr2vd_8_2	Zm00001eb343670	8	70706190	70713551	GO:0003924	GTPase activity
qr2vd_8_2	Zm00001eb343670	8	70706190	70713551	GO:0005525	GTP binding
qr2vd_8_2	Zm00001eb343670	8	70706190	70713551
qr2vd_8_2	Zm00001eb344010	8	72678493	72685494
qr2vd_8_2	Zm00001eb367400	8	174093292	174093812
qr2vd_8_3	Zm00001eb343490	8	69576862	69580381	GO:0016020	membrane
qr2vd_8_3	Zm00001eb343490	8	69576862	69580381	GO:0016757	glycosyltransferase activity
qr2vd_8_3	Zm00001eb343490	8	69576862	69580381	GO:0071555	cell wall organization
qr2vd_8_3	Zm00001eb343490	8	69576862	69580381	GO:0000139	Golgi membrane
qr2vd_8_3	Zm00001eb343490	8	69576862	69580381	GO:0005794	Golgi apparatus
qr2vd_8_3	Zm00001eb343490	8	69576862	69580381	GO:0009834	plant-type secondary cell wall biogenesis
qr2vd_8_3	Zm00001eb343490	8	69576862	69580381	GO:0010417	glucuronoxylan biosynthetic process
qr2vd_8_3	Zm00001eb343490	8	69576862	69580381	GO:0015018	galactosylgalactosylxylosylprotein 3-beta-glucuronosyltransferase activity
qr2vd_8_3	Zm00001eb343490	8	69576862	69580381	GO:0042285	xylosyltransferase activity
qr2vd_8_3	Zm00001eb343490	8	69576862	69580381
qr2vd_8_3	Zm00001eb349450	8	107042555	107044069
qr2vd_8_3	Zm00001eb349460	8	107042752	107044202
qr2vd_8_3	Zm00001eb349480	8	107128240	107132609	GO:0003676	nucleic acid binding
qr2vd_8_3	Zm00001eb349480	8	107128240	107132609
qr2vd_8_3	Zm00001eb349490	8	107254778	107256194	GO:0016787	hydrolase activity
qr2vd_8_3	Zm00001eb349510	8	107475301	107477638
qr2vd_8_3	Zm00001eb349510	8	107475301	107477638	GO:0016020	membrane
qr2vd_8_3	Zm00001eb349510	8	107475301	107477638	GO:0005886	plasma membrane
qr2vd_8_3	Zm00001eb349510	8	107475301	107477638	GO:0022857	transmembrane transporter activity
qr2vd_8_3	Zm00001eb349510	8	107475301	107477638	GO:0055085	transmembrane transport
qr2vd_8_3	Zm00001eb349520	8	107629689	107633949	GO:0004869	cysteine-type endopeptidase inhibitor activity
qr2vd_8_3	Zm00001eb349530	8	107740629	107751783	GO:0043130	ubiquitin binding
qr2vd_8_3	Zm00001eb349530	8	107740629	107751783
qr2vd_8_3	Zm00001eb349540	8	107956996	107961574
qr2vd_8_3	Zm00001eb349550	8	108018805	108020036	GO:0009630	gravitropism
qr2vd_8_3	Zm00001eb349550	8	108018805	108020036	GO:0004842	ubiquitin-protein transferase activity
qr2vd_8_3	Zm00001eb349550	8	108018805	108020036	GO:0009501	amyloplast
qr2vd_8_3	Zm00001eb349560	8	108176204	108177325
qr2vd_8_3	Zm00001eb349570	8	108225177	108226298	GO:0005524	ATP binding
qr2vd_8_3	Zm00001eb349570	8	108225177	108226298	GO:0004672	protein kinase activity
qr2vd_8_3	Zm00001eb349570	8	108225177	108226298	GO:0004674	protein serine/threonine kinase activity
qr2vd_8_3	Zm00001eb349580	8	108288776	108289897
qr2vd_8_3	Zm00001eb349590	8	108302928	108303676
qr2vd_8_3	Zm00001eb349610	8	108332431	108333552
qr2vd_8_3	Zm00001eb349640	8	108425777	108428113
qr2vd_8_3	Zm00001eb349670	8	108462407	108473838
qr2vd_8_3	Zm00001eb349670	8	108462407	108473838	GO:0043161	proteasome-mediated ubiquitin-dependent protein catabolic process
qr2vd_8_3	Zm00001eb349670	8	108462407	108473838	GO:0080008	Cul4-RING E3 ubiquitin ligase complex
qr2vd_8_3	Zm00001eb349710	8	108809362	108811699
qr2vd_8_3	Zm00001eb349730	8	108922263	108942102	GO:0006355	regulation of DNA-templated transcription
qr2vd_8_3	Zm00001eb349730	8	108922263	108942102	GO:0055070	copper ion homeostasis
qr2vd_8_3	Zm00001eb349730	8	108922263	108942102	GO:0000976	transcription cis-regulatory region binding
qr2vd_8_3	Zm00001eb349730	8	108922263	108942102	GO:0003677	DNA binding
qr2vd_8_3	Zm00001eb349730	8	108922263	108942102
qr2vd_8_3	Zm00001eb349760	8	109042199	109046617	GO:0016799	hydrolase activity, hydrolyzing N-glycosyl compounds
qr2vd_8_3	Zm00001eb349760	8	109042199	109046617	GO:0006139	nucleobase-containing compound metabolic process
qr2vd_8_3	Zm00001eb349760	8	109042199	109046617
qr2vd_8_3	Zm00001eb349770	8	109046588	109049819
qr2vd_8_3	Zm00001eb349780	8	109132996	109143708	GO:0005737	cytoplasm
qr2vd_8_3	Zm00001eb349780	8	109132996	109143708	GO:0006914	autophagy
qr2vd_8_3	Zm00001eb349780	8	109132996	109143708	GO:0042594	response to starvation
qr2vd_8_3	Zm00001eb349790	8	109145087	109145476
qr2vd_8_3	Zm00001eb349800	8	109241300	109243855	GO:0046872	metal ion binding
qr2vd_8_3	Zm00001eb349800	8	109241300	109243855	GO:0016020	membrane
qr2vd_8_3	Zm00001eb349800	8	109241300	109243855	GO:0020037	heme binding
qr2vd_8_3	Zm00001eb349800	8	109241300	109243855	GO:0006629	lipid metabolic process
qr2vd_8_3	Zm00001eb349800	8	109241300	109243855	GO:0005506	iron ion binding
qr2vd_8_3	Zm00001eb349800	8	109241300	109243855	GO:0016705	oxidoreductase activity, acting on paired donors, with incorporation or reduction of molecular oxygen
qr2vd_8_3	Zm00001eb349800	8	109241300	109243855	GO:0004497	monooxygenase activity
qr2vd_8_3	Zm00001eb349810	8	109314088	109324803
qr2vd_8_3	Zm00001eb349820	8	109392483	109404665
qr2vd_8_3	Zm00001eb349820	8	109392483	109404665	GO:0005634	nucleus
qr2vd_8_3	Zm00001eb349820	8	109392483	109404665	GO:0003677	DNA binding
qr2vd_8_3	Zm00001eb349820	8	109392483	109404665	GO:0046872	metal ion binding
qr2vd_8_3	Zm00001eb349820	8	109392483	109404665	GO:0008270	zinc ion binding
qr2vd_8_3	Zm00001eb349830	8	109525389	109543545
qr2vd_8_3	Zm00001eb349840	8	109600325	109608293
qr2vd_8_3	Zm00001eb349840	8	109600325	109608293	GO:0016020	membrane
qr2vd_8_3	Zm00001eb349840	8	109600325	109608293	GO:0055085	transmembrane transport
qr2vd_8_3	Zm00001eb349840	8	109600325	109608293	GO:0006833	water transport
qr2vd_8_3	Zm00001eb349840	8	109600325	109608293	GO:0015250	water channel activity
qr2vd_8_3	Zm00001eb349860	8	109808744	109810222	GO:0006355	regulation of DNA-templated transcription
qr2vd_8_3	Zm00001eb349860	8	109808744	109810222	GO:0003690	double-stranded DNA binding
qr2vd_8_3	Zm00001eb349860	8	109808744	109810222	GO:0006353	DNA-templated transcription termination
qr2vd_8_3	Zm00001eb349860	8	109808744	109810222	GO:0009658	chloroplast organization
qr2vd_8_3	Zm00001eb349860	8	109808744	109810222	GO:0009507	chloroplast
qr2vd_8_3	Zm00001eb349870	8	110105714	110111175
qr2vd_8_3	Zm00001eb349870	8	110105714	110111175	GO:0046872	metal ion binding
qr2vd_8_3	Zm00001eb349870	8	110105714	110111175	GO:0005737	cytoplasm
qr2vd_8_3	Zm00001eb349870	8	110105714	110111175	GO:0006979	response to oxidative stress
qr2vd_8_3	Zm00001eb349870	8	110105714	110111175	GO:0016491	oxidoreductase activity
qr2vd_8_3	Zm00001eb349870	8	110105714	110111175	GO:0033743	peptide-methionine (R)-S-oxide reductase activity
qr2vd_8_3	Zm00001eb349870	8	110105714	110111175	GO:0030091	protein repair
qr2vd_8_3	Zm00001eb349870	8	110105714	110111175	GO:0034599	cellular response to oxidative stress
qr2vd_8_3	Zm00001eb349880	8	110187789	110192177
qr2vd_8_3	Zm00001eb349890	8	110198847	110200190
qr2vd_8_3	Zm00001eb349900	8	110289521	110293104
qr2vd_8_3	Zm00001eb349900	8	110289521	110293104	GO:0006355	regulation of DNA-templated transcription
qr2vd_8_3	Zm00001eb349900	8	110289521	110293104	GO:0003690	double-stranded DNA binding
qr2vd_8_3	Zm00001eb349900	8	110289521	110293104	GO:0006353	DNA-templated transcription termination
qr2vd_8_3	Zm00001eb349900	8	110289521	110293104	GO:0005737	cytoplasm
qr2vd_8_3	Zm00001eb349900	8	110289521	110293104	GO:0043231	intracellular membrane-bounded organelle
qr2vd_8_3	Zm00001eb349900	8	110289521	110293104	GO:0008380	RNA splicing
qr2vd_8_3	Zm00001eb349900	8	110289521	110293104	GO:0009793	embryo development ending in seed dormancy
qr2vd_8_3	Zm00001eb349900	8	110289521	110293104	GO:0032502	developmental process
qr2vd_8_3	Zm00001eb349900	8	110289521	110293104	GO:0042793	plastid transcription
qr2vd_8_3	Zm00001eb349900	8	110289521	110293104	GO:0042794	plastid rRNA transcription
qr2vd_8_3	Zm00001eb349900	8	110289521	110293104	GO:0003729	mRNA binding
qr2vd_8_3	Zm00001eb349900	8	110289521	110293104	GO:0009536	plastid
qr2vd_8_3	Zm00001eb349910	8	110342239	110362914
qr2vd_8_3	Zm00001eb349920	8	110481201	110486507	GO:0016787	hydrolase activity
qr2vd_8_3	Zm00001eb349930	8	110533044	110535142
qr2vd_8_3	Zm00001eb349980	8	110649596	110650815
qr2vd_8_3	Zm00001eb350000	8	110879640	110881587
qr2vd_8_3	Zm00001eb350000	8	110879640	110881587	GO:0006355	regulation of DNA-templated transcription
qr2vd_8_3	Zm00001eb350000	8	110879640	110881587	GO:0005634	nucleus
qr2vd_8_3	Zm00001eb350000	8	110879640	110881587	GO:0009734	auxin-activated signaling pathway
qr2vd_8_3	Zm00001eb350000	8	110879640	110881587	GO:0009733	response to auxin
qr2vd_8_3	Zm00001eb350030	8	111125140	111127986
qr2vd_8_3	Zm00001eb350050	8	111322335	111330297	GO:0016020	membrane
qr2vd_8_3	Zm00001eb350050	8	111322335	111330297	GO:0005783	endoplasmic reticulum
qr2vd_8_3	Zm00001eb350050	8	111322335	111330297	GO:0005789	endoplasmic reticulum membrane
qr2vd_8_3	Zm00001eb350050	8	111322335	111330297	GO:0006950	response to stress
qr2vd_8_3	Zm00001eb350050	8	111322335	111330297
qr2vd_8_3	Zm00001eb350070	8	111491914	111493114	GO:0016787	hydrolase activity
qr2vd_8_3	Zm00001eb350070	8	111491914	111493114	GO:0006952	defense response
qr2vd_8_3	Zm00001eb350070	8	111491914	111493114	GO:0030598	rRNA N-glycosylase activity
qr2vd_8_3	Zm00001eb350070	8	111491914	111493114	GO:0090729	toxin activity
qr2vd_8_3	Zm00001eb350070	8	111491914	111493114	GO:0017148	negative regulation of translation
qr2vd_8_3	Zm00001eb350070	8	111491914	111493114	GO:0035821	modulation of process of another organism
qr2vd_8_3	Zm00001eb350080	8	111543299	111549042	GO:0003993	acid phosphatase activity
qr2vd_8_3	Zm00001eb350090	8	111717309	111719645	GO:0046872	metal ion binding
qr2vd_8_3	Zm00001eb350090	8	111717309	111719645	GO:0005524	ATP binding
qr2vd_8_3	Zm00001eb350090	8	111717309	111719645	GO:0005737	cytoplasm
qr2vd_8_3	Zm00001eb350090	8	111717309	111719645	GO:0016301	kinase activity
qr2vd_8_3	Zm00001eb350090	8	111717309	111719645	GO:0003872	6-phosphofructokinase activity
qr2vd_8_3	Zm00001eb350090	8	111717309	111719645	GO:0006096	glycolytic process
qr2vd_8_3	Zm00001eb350090	8	111717309	111719645	GO:0061615	glycolytic process through fructose-6-phosphate
qr2vd_8_3	Zm00001eb350090	8	111717309	111719645	GO:0006002	fructose 6-phosphate metabolic process
qr2vd_8_3	Zm00001eb350100	8	111728185	111733573
qr2vd_8_3	Zm00001eb350150	8	112359758	112361634	GO:0005886	plasma membrane
qr2vd_8_3	Zm00001eb350150	8	112359758	112361634	GO:0051301	cell division
qr2vd_8_3	Zm00001eb350150	8	112359758	112361634	GO:0051258	protein polymerization
qr2vd_8_3	Zm00001eb350150	8	112359758	112361634	GO:0051302	regulation of cell division
qr2vd_8_3	Zm00001eb350150	8	112359758	112361634	GO:0090708	specification of plant organ axis polarity
qr2vd_8_3	Zm00001eb350150	8	112359758	112361634	GO:2000067	regulation of root morphogenesis
qr2vd_8_3	Zm00001eb350150	8	112359758	112361634
qr2vd_8_3	Zm00001eb350170	8	112431866	112432111
qr2vd_8_3	Zm00001eb350230	8	112472919	112473569
qr2vd_8_3	Zm00001eb350240	8	112480292	112486993
qr2vd_8_3	Zm00001eb350240	8	112480292	112486993	GO:0005615	extracellular space
qr2vd_8_3	Zm00001eb350240	8	112480292	112486993	GO:0006629	lipid metabolic process
qr2vd_8_3	Zm00001eb350240	8	112480292	112486993	GO:0004190	aspartic-type endopeptidase activity
qr2vd_8_3	Zm00001eb350250	8	112612374	112613963
qr2vd_8_3	Zm00001eb350260	8	112665190	112667467	GO:0005829	cytosol
qr2vd_8_3	Zm00001eb350260	8	112665190	112667467	GO:0005737	cytoplasm
qr2vd_8_3	Zm00001eb350260	8	112665190	112667467	GO:0016020	membrane
qr2vd_8_3	Zm00001eb350260	8	112665190	112667467	GO:0005094	Rho GDP-dissociation inhibitor activity
qr2vd_8_3	Zm00001eb350260	8	112665190	112667467	GO:0007266	Rho protein signal transduction
qr2vd_8_3	Zm00001eb350270	8	112705486	112707129	GO:0005829	cytosol
qr2vd_8_3	Zm00001eb350270	8	112705486	112707129	GO:0005737	cytoplasm
qr2vd_8_3	Zm00001eb350270	8	112705486	112707129	GO:0016020	membrane
qr2vd_8_3	Zm00001eb350270	8	112705486	112707129	GO:0005094	Rho GDP-dissociation inhibitor activity
qr2vd_8_3	Zm00001eb350270	8	112705486	112707129	GO:0007266	Rho protein signal transduction
qr2vd_8_3	Zm00001eb350280	8	112735309	112737607	GO:0006355	regulation of DNA-templated transcription
qr2vd_8_3	Zm00001eb350280	8	112735309	112737607	GO:0005634	nucleus
qr2vd_8_3	Zm00001eb350280	8	112735309	112737607	GO:0003677	DNA binding
qr2vd_8_3	Zm00001eb350280	8	112735309	112737607	GO:0003700	DNA-binding transcription factor activity
qr2vd_8_3	Zm00001eb350280	8	112735309	112737607	GO:0043565	sequence-specific DNA binding
qr2vd_8_3	Zm00001eb350290	8	112764573	112770847
qr2vd_8_3	Zm00001eb350300	8	112910124	112911318	GO:0016020	membrane
qr2vd_8_3	Zm00001eb350300	8	112910124	112911318	GO:0098542	defense response to other organism
qr2vd_8_3	Zm00001eb350310	8	112912360	112917063
qr2vd_8_3	Zm00001eb350330	8	113023087	113029086
qr2vd_8_3	Zm00001eb350340	8	113055374	113062021	GO:0005634	nucleus
qr2vd_8_3	Zm00001eb350340	8	113055374	113062021	GO:0003677	DNA binding
qr2vd_8_3	Zm00001eb350340	8	113055374	113062021	GO:0016787	hydrolase activity
qr2vd_8_3	Zm00001eb350340	8	113055374	113062021	GO:0005524	ATP binding
qr2vd_8_3	Zm00001eb350340	8	113055374	113062021	GO:0004386	helicase activity
qr2vd_8_3	Zm00001eb350340	8	113055374	113062021	GO:0006260	DNA replication
qr2vd_8_3	Zm00001eb350340	8	113055374	113062021	GO:0006270	DNA replication initiation
qr2vd_8_3	Zm00001eb350340	8	113055374	113062021	GO:0042555	MCM complex
qr2vd_8_3	Zm00001eb350340	8	113055374	113062021	GO:0003678	DNA helicase activity
qr2vd_8_3	Zm00001eb350340	8	113055374	113062021	GO:0003697	single-stranded DNA binding
qr2vd_8_3	Zm00001eb350340	8	113055374	113062021	GO:0000727	double-strand break repair via break-induced replication
qr2vd_8_3	Zm00001eb350340	8	113055374	113062021	GO:1990518	single-stranded 3'-5' DNA helicase activity
qr2vd_8_3	Zm00001eb350340	8	113055374	113062021	GO:1902969	mitotic DNA replication
qr2vd_8_3	Zm00001eb350340	8	113055374	113062021	GO:0009378	four-way junction helicase activity
qr2vd_8_3	Zm00001eb350340	8	113055374	113062021	GO:0032991	protein-containing complex
qr2vd_8_3	Zm00001eb350340	8	113055374	113062021	GO:0036121	double-stranded DNA helicase activity
qr2vd_8_3	Zm00001eb350340	8	113055374	113062021	GO:0061749	forked DNA-dependent helicase activity
qr2vd_8_3	Zm00001eb350340	8	113055374	113062021
qr2vd_8_3	Zm00001eb350350	8	113221550	113223120	GO:0046872	metal ion binding
qr2vd_8_3	Zm00001eb350350	8	113221550	113223120	GO:0004601	peroxidase activity
qr2vd_8_3	Zm00001eb350350	8	113221550	113223120	GO:0020037	heme binding
qr2vd_8_3	Zm00001eb350350	8	113221550	113223120	GO:0006979	response to oxidative stress
qr2vd_8_3	Zm00001eb350350	8	113221550	113223120	GO:0098869	cellular oxidant detoxification
qr2vd_8_3	Zm00001eb350350	8	113221550	113223120	GO:0005576	extracellular region
qr2vd_8_3	Zm00001eb350350	8	113221550	113223120	GO:0042744	hydrogen peroxide catabolic process
qr2vd_8_3	Zm00001eb350350	8	113221550	113223120	GO:0009505	plant-type cell wall
qr2vd_8_3	Zm00001eb350350	8	113221550	113223120	GO:0140825	lactoperoxidase activity
qr2vd_8_3	Zm00001eb350350	8	113221550	113223120	GO:0006950	response to stress
qr2vd_8_3	Zm00001eb350370	8	113345819	113349855
qr2vd_8_3	Zm00001eb350370	8	113345819	113349855	GO:0006355	regulation of DNA-templated transcription
qr2vd_8_3	Zm00001eb350370	8	113345819	113349855	GO:0005634	nucleus
qr2vd_8_3	Zm00001eb350370	8	113345819	113349855	GO:0009734	auxin-activated signaling pathway
qr2vd_8_3	Zm00001eb350370	8	113345819	113349855	GO:0009733	response to auxin
qr2vd_8_3	Zm00001eb350390	8	113469911	113479145
qr2vd_8_3	Zm00001eb350390	8	113469911	113479145	GO:0016020	membrane
qr2vd_8_3	Zm00001eb350390	8	113469911	113479145	GO:0005783	endoplasmic reticulum
qr2vd_8_3	Zm00001eb350390	8	113469911	113479145	GO:0005789	endoplasmic reticulum membrane
qr2vd_8_3	Zm00001eb350390	8	113469911	113479145	GO:0072546	EMC complex
qr2vd_8_3	Zm00001eb350420	8	113569618	113570337
qr2vd_8_3	Zm00001eb350430	8	113725349	113732610
qr2vd_8_3	Zm00001eb350430	8	113725349	113732610	GO:0006355	regulation of DNA-templated transcription
qr2vd_8_3	Zm00001eb350430	8	113725349	113732610	GO:0003700	DNA-binding transcription factor activity
qr2vd_8_3	Zm00001eb350430	8	113725349	113732610	GO:0046983	protein dimerization activity
qr2vd_8_3	Zm00001eb350430	8	113725349	113732610	GO:0005634	nucleus
qr2vd_8_3	Zm00001eb350430	8	113725349	113732610	GO:0000978	RNA polymerase II cis-regulatory region sequence-specific DNA binding
qr2vd_8_3	Zm00001eb350430	8	113725349	113732610	GO:0000981	DNA-binding transcription factor activity, RNA polymerase II-specific
qr2vd_8_3	Zm00001eb350430	8	113725349	113732610	GO:0006357	regulation of transcription by RNA polymerase II
qrlvd_1_1	Zm00001eb002970	1	8167463	8170474
qrlvd_1_1	Zm00001eb006990	1	20207597	20208321
qrlvd_1_1	Zm00001eb008420	1	25502795	25505590
qrlvd_1_1	Zm00001eb015250	1	52207417	52208680	GO:0005634	nucleus
qrlvd_1_1	Zm00001eb015250	1	52207417	52208680	GO:0005516	calmodulin binding
qrlvd_1_1	Zm00001eb015250	1	52207417	52208680	GO:0006970	response to osmotic stress
qrlvd_1_1	Zm00001eb015260	1	52295179	52299870	GO:0048638	regulation of developmental growth
qrlvd_1_1	Zm00001eb015270	1	52308750	52312041	GO:0016020	membrane
qrlvd_1_1	Zm00001eb015270	1	52308750	52312041	GO:0005783	endoplasmic reticulum
qrlvd_1_1	Zm00001eb015270	1	52308750	52312041	GO:0012505	endomembrane system
qrlvd_1_1	Zm00001eb015290	1	52331781	52338498	GO:0016020	membrane
qrlvd_1_1	Zm00001eb015290	1	52331781	52338498	GO:0005783	endoplasmic reticulum
qrlvd_1_1	Zm00001eb015290	1	52331781	52338498	GO:0030134	COPII-coated ER to Golgi transport vesicle
qrlvd_1_1	Zm00001eb015290	1	52331781	52338498	GO:0046907	intracellular transport
qrlvd_1_1	Zm00001eb015290	1	52331781	52338498
qrlvd_1_1	Zm00001eb015310	1	52397222	52404113
qrlvd_1_1	Zm00001eb015320	1	52489256	52490901
qrlvd_1_1	Zm00001eb015320	1	52489256	52490901	GO:0006355	regulation of DNA-templated transcription
qrlvd_1_1	Zm00001eb015320	1	52489256	52490901	GO:0005634	nucleus
qrlvd_1_1	Zm00001eb015320	1	52489256	52490901	GO:0003677	DNA binding
qrlvd_1_1	Zm00001eb015320	1	52489256	52490901	GO:0003700	DNA-binding transcription factor activity
qrlvd_1_1	Zm00001eb015320	1	52489256	52490901	GO:0043565	sequence-specific DNA binding
qrlvd_1_1	Zm00001eb015330	1	52601124	52603637	GO:0005737	cytoplasm
qrlvd_1_1	Zm00001eb015330	1	52601124	52603637	GO:0003824	catalytic activity
qrlvd_1_1	Zm00001eb015330	1	52601124	52603637	GO:0006790	sulfur compound metabolic process
qrlvd_1_1	Zm00001eb015330	1	52601124	52603637	GO:0047627	adenylylsulfatase activity
qrlvd_1_1	Zm00001eb015330	1	52601124	52603637	GO:0009150	purine ribonucleotide metabolic process
qrlvd_1_1	Zm00001eb015340	1	52604238	52613585
qrlvd_1_1	Zm00001eb015350	1	52628352	52629015
qrlvd_1_1	Zm00001eb015380	1	52635772	52639687
qrlvd_1_1	Zm00001eb015390	1	52641608	52647191
qrlvd_1_1	Zm00001eb015400	1	52648717	52649647
qrlvd_1_1	Zm00001eb015420	1	52751440	52759320
qrlvd_1_1	Zm00001eb015420	1	52751440	52759320	GO:0005739	mitochondrion
qrlvd_1_1	Zm00001eb015420	1	52751440	52759320	GO:0006811	monoatomic ion transport
qrlvd_1_1	Zm00001eb015420	1	52751440	52759320	GO:0015031	protein transport
qrlvd_1_1	Zm00001eb015420	1	52751440	52759320	GO:0005741	mitochondrial outer membrane
qrlvd_1_1	Zm00001eb015420	1	52751440	52759320	GO:0008320	protein transmembrane transporter activity
qrlvd_1_1	Zm00001eb015420	1	52751440	52759320	GO:0030150	protein import into mitochondrial matrix
qrlvd_1_1	Zm00001eb015420	1	52751440	52759320	GO:0015288	porin activity
qrlvd_1_1	Zm00001eb015420	1	52751440	52759320	GO:0046930	pore complex
qrlvd_1_1	Zm00001eb015430	1	52767645	52768857
qrlvd_1_1	Zm00001eb015440	1	52825403	52829476	GO:0003700	DNA-binding transcription factor activity
qrlvd_1_1	Zm00001eb015440	1	52825403	52829476	GO:0005634	nucleus
qrlvd_1_1	Zm00001eb015440	1	52825403	52829476	GO:0006355	regulation of DNA-templated transcription
qrlvd_1_1	Zm00001eb015440	1	52825403	52829476	GO:0009873	ethylene-activated signaling pathway
qrlvd_1_1	Zm00001eb015440	1	52825403	52829476	GO:0003677	DNA binding
qrlvd_1_1	Zm00001eb015460	1	52910339	52913670	GO:0016757	glycosyltransferase activity
qrlvd_1_1	Zm00001eb015460	1	52910339	52913670	GO:0000139	Golgi membrane
qrlvd_1_1	Zm00001eb015460	1	52910339	52913670	GO:0005794	Golgi apparatus
qrlvd_1_1	Zm00001eb015460	1	52910339	52913670	GO:0006486	protein glycosylation
qrlvd_1_1	Zm00001eb015470	1	52914855	52920619
qrlvd_1_1	Zm00001eb015480	1	52920823	52921041
qrlvd_1_1	Zm00001eb015490	1	52989719	52993190
qrlvd_1_1	Zm00001eb015500	1	53038235	53042029
qrlvd_1_1	Zm00001eb015520	1	53210285	53212517
qrlvd_1_1	Zm00001eb015530	1	53215074	53221672	GO:0046872	metal ion binding
qrlvd_1_1	Zm00001eb015530	1	53215074	53221672	GO:0016020	membrane
qrlvd_1_1	Zm00001eb015530	1	53215074	53221672	GO:0005524	ATP binding
qrlvd_1_1	Zm00001eb015530	1	53215074	53221672	GO:0000287	magnesium ion binding
qrlvd_1_1	Zm00001eb015530	1	53215074	53221672	GO:0016887	ATP hydrolysis activity
qrlvd_1_1	Zm00001eb015530	1	53215074	53221672	GO:0140326	ATPase-coupled intramembrane lipid transporter activity
qrlvd_1_1	Zm00001eb015530	1	53215074	53221672	GO:0015914	phospholipid transport
qrlvd_1_1	Zm00001eb015530	1	53215074	53221672	GO:0034204	lipid translocation
qrlvd_1_1	Zm00001eb015540	1	53230522	53235442
qrlvd_1_1	Zm00001eb015550	1	53328775	53331330
qrlvd_1_1	Zm00001eb015550	1	53328775	53331330	GO:0009507	chloroplast
qrlvd_1_1	Zm00001eb015550	1	53328775	53331330	GO:0045454	cell redox homeostasis
qrlvd_1_1	Zm00001eb015560	1	53398242	53404783	GO:0003723	RNA binding
qrlvd_1_1	Zm00001eb015560	1	53398242	53404783	GO:1990904	ribonucleoprotein complex
qrlvd_1_1	Zm00001eb015560	1	53398242	53404783	GO:0000398	mRNA splicing, via spliceosome
qrlvd_1_1	Zm00001eb015560	1	53398242	53404783	GO:0005689	U12-type spliceosomal complex
qrlvd_1_1	Zm00001eb015560	1	53398242	53404783	GO:0030626	U12 snRNA binding
qrlvd_1_1	Zm00001eb015560	1	53398242	53404783	GO:0097157	pre-mRNA intronic binding
qrlvd_1_1	Zm00001eb015560	1	53398242	53404783	GO:0010229	inflorescence development
qrlvd_1_1	Zm00001eb015560	1	53398242	53404783	GO:0005634	nucleus
qrlvd_1_1	Zm00001eb015560	1	53398242	53404783
qrlvd_1_1	Zm00001eb015570	1	53479632	53481750	GO:0006355	regulation of DNA-templated transcription
qrlvd_1_1	Zm00001eb015570	1	53479632	53481750	GO:0003677	DNA binding
qrlvd_1_1	Zm00001eb015580	1	53483855	53485237
qrlvd_1_1	Zm00001eb015620	1	53696590	53698970
qrlvd_1_1	Zm00001eb015630	1	53708870	53711100	GO:0006355	regulation of DNA-templated transcription
qrlvd_1_1	Zm00001eb015630	1	53708870	53711100	GO:0003677	DNA binding
qrlvd_1_1	Zm00001eb015640	1	53792473	53793680
qrlvd_1_1	Zm00001eb015650	1	53816043	53816564
qrlvd_1_1	Zm00001eb015660	1	53897186	53925967
qrlvd_1_1	Zm00001eb015660	1	53897186	53925967	GO:0005085	guanyl-nucleotide exchange factor activity
qrlvd_1_1	Zm00001eb015660	1	53897186	53925967	GO:0007264	small GTPase-mediated signal transduction
qrlvd_1_1	Zm00001eb015680	1	54022601	54026488
qrlvd_1_1	Zm00001eb015690	1	54069666	54084788	GO:0016020	membrane
qrlvd_1_1	Zm00001eb015690	1	54069666	54084788	GO:0016787	hydrolase activity
qrlvd_1_1	Zm00001eb015690	1	54069666	54084788	GO:0005524	ATP binding
qrlvd_1_1	Zm00001eb015690	1	54069666	54084788	GO:0017110	nucleoside diphosphate phosphatase activity
qrlvd_1_1	Zm00001eb015690	1	54069666	54084788	GO:0009134	nucleoside diphosphate catabolic process
qrlvd_1_1	Zm00001eb015700	1	54198530	54202813	GO:0046872	metal ion binding
qrlvd_1_1	Zm00001eb015700	1	54198530	54202813	GO:0003723	RNA binding
qrlvd_1_1	Zm00001eb015710	1	54267718	54272134	GO:0016020	membrane
qrlvd_1_1	Zm00001eb015710	1	54267718	54272134	GO:0004553	hydrolase activity, hydrolyzing O-glycosyl compounds
qrlvd_1_1	Zm00001eb015710	1	54267718	54272134	GO:0016798	hydrolase activity, acting on glycosyl bonds
qrlvd_1_1	Zm00001eb015710	1	54267718	54272134	GO:0005975	carbohydrate metabolic process
qrlvd_1_1	Zm00001eb015710	1	54267718	54272134	GO:0008810	cellulase activity
qrlvd_1_1	Zm00001eb015710	1	54267718	54272134	GO:0030245	cellulose catabolic process
qrlvd_1_1	Zm00001eb015720	1	54373699	54379357
qrlvd_1_1	Zm00001eb015720	1	54373699	54379357	GO:0016020	membrane
qrlvd_1_1	Zm00001eb015720	1	54373699	54379357	GO:0005524	ATP binding
qrlvd_1_1	Zm00001eb015720	1	54373699	54379357	GO:0004672	protein kinase activity
qrlvd_1_1	Zm00001eb015720	1	54373699	54379357	GO:0004674	protein serine/threonine kinase activity
qrlvd_1_1	Zm00001eb015730	1	54382918	54386324	GO:0016020	membrane
qrlvd_1_1	Zm00001eb015730	1	54382918	54386324	GO:0016757	glycosyltransferase activity
qrlvd_1_1	Zm00001eb015730	1	54382918	54386324	GO:0005783	endoplasmic reticulum
qrlvd_1_1	Zm00001eb015730	1	54382918	54386324	GO:0005789	endoplasmic reticulum membrane
qrlvd_1_1	Zm00001eb015730	1	54382918	54386324	GO:0006486	protein glycosylation
qrlvd_1_1	Zm00001eb015730	1	54382918	54386324	GO:0006488	dolichol-linked oligosaccharide biosynthetic process
qrlvd_1_1	Zm00001eb015730	1	54382918	54386324	GO:0016758	hexosyltransferase activity
qrlvd_1_1	Zm00001eb015730	1	54382918	54386324	GO:0042281	dolichyl pyrophosphate Man9GlcNAc2 alpha-1,3-glucosyltransferase activity
qrlvd_1_1	Zm00001eb015730	1	54382918	54386324
qrlvd_1_1	Zm00001eb015750	1	54499121	54505877	GO:0003677	DNA binding
qrlvd_1_1	Zm00001eb015750	1	54499121	54505877	GO:0003700	DNA-binding transcription factor activity
qrlvd_1_1	Zm00001eb015750	1	54499121	54505877	GO:0006355	regulation of DNA-templated transcription
qrlvd_1_1	Zm00001eb015770	1	54624078	54627195	GO:0046872	metal ion binding
qrlvd_1_1	Zm00001eb015770	1	54624078	54627195	GO:0005737	cytoplasm
qrlvd_1_1	Zm00001eb015770	1	54624078	54627195	GO:0016853	isomerase activity
qrlvd_1_1	Zm00001eb015770	1	54624078	54627195	GO:0006096	glycolytic process
qrlvd_1_1	Zm00001eb015770	1	54624078	54627195	GO:0030145	manganese ion binding
qrlvd_1_1	Zm00001eb015770	1	54624078	54627195	GO:0004619	phosphoglycerate mutase activity
qrlvd_1_1	Zm00001eb015770	1	54624078	54627195	GO:0006007	glucose catabolic process
qrlvd_1_1	Zm00001eb015770	1	54624078	54627195
qrlvd_1_2	Zm00001eb000270	1	1060487	1063436
qrlvd_1_2	Zm00001eb007160	1	21216264	21229120
qrlvd_1_2	Zm00001eb008040	1	23787399	23790372
qrlvd_1_2	Zm00001eb009670	1	30321603	30331693
qrlvd_1_2	Zm00001eb011290	1	36371817	36375705
qrlvd_1_2	Zm00001eb016710	1	59473541	59476892
qrlvd_1_2	Zm00001eb024470	1	100614001	100614455
qrlvd_1_2	Zm00001eb033520	1	186342830	186345462
qrlvd_1_2	Zm00001eb033520	1	186342830	186345462	GO:0005634	nucleus
qrlvd_1_2	Zm00001eb033520	1	186342830	186345462	GO:0016567	protein ubiquitination
qrlvd_1_2	Zm00001eb033520	1	186342830	186345462	GO:0005737	cytoplasm
qrlvd_1_2	Zm00001eb033520	1	186342830	186345462	GO:0004842	ubiquitin-protein transferase activity
qrlvd_1_2	Zm00001eb033520	1	186342830	186345462	GO:0007166	cell surface receptor signaling pathway
qrlvd_1_2	Zm00001eb033540	1	186346262	186347510
qrlvd_1_2	Zm00001eb033550	1	186346816	186356963
qrlvd_1_2	Zm00001eb033570	1	186419699	186423316	GO:0003677	DNA binding
qrlvd_1_2	Zm00001eb033580	1	186458606	186461063	GO:0009610	response to symbiotic fungus
qrlvd_1_2	Zm00001eb033580	1	186458606	186461063	GO:0046686	response to cadmium ion
qrlvd_1_2	Zm00001eb033590	1	186483815	186498109	GO:0005634	nucleus
qrlvd_1_2	Zm00001eb033590	1	186483815	186498109	GO:0003677	DNA binding
qrlvd_1_2	Zm00001eb033590	1	186483815	186498109
qrlvd_1_2	Zm00001eb033600	1	186606257	186610094	GO:0005634	nucleus
qrlvd_1_2	Zm00001eb033600	1	186606257	186610094	GO:0003723	RNA binding
qrlvd_1_2	Zm00001eb033600	1	186606257	186610094	GO:0006397	mRNA processing
qrlvd_1_2	Zm00001eb033600	1	186606257	186610094	GO:0008380	RNA splicing
qrlvd_1_2	Zm00001eb033600	1	186606257	186610094
qrlvd_1_2	Zm00001eb033610	1	186611059	186612481
qrlvd_1_2	Zm00001eb033610	1	186611059	186612481	GO:0005634	nucleus
qrlvd_1_2	Zm00001eb033610	1	186611059	186612481	GO:0003677	DNA binding
qrlvd_1_2	Zm00001eb033620	1	186690465	186693170
qrlvd_1_2	Zm00001eb033630	1	186694206	186695364	GO:0006355	regulation of DNA-templated transcription
qrlvd_1_2	Zm00001eb033630	1	186694206	186695364	GO:0005634	nucleus
qrlvd_1_2	Zm00001eb033630	1	186694206	186695364	GO:0003677	DNA binding
qrlvd_1_2	Zm00001eb033630	1	186694206	186695364	GO:0003700	DNA-binding transcription factor activity
qrlvd_1_2	Zm00001eb033640	1	186702356	186703890	GO:0046872	metal ion binding
qrlvd_1_2	Zm00001eb033640	1	186702356	186703890	GO:0016740	transferase activity
qrlvd_1_2	Zm00001eb033640	1	186702356	186703890	GO:0061630	ubiquitin protein ligase activity
qrlvd_1_2	Zm00001eb033640	1	186702356	186703890	GO:0006511	ubiquitin-dependent protein catabolic process
qrlvd_1_2	Zm00001eb033650	1	186877561	186880289
qrlvd_1_2	Zm00001eb033650	1	186877561	186880289	GO:0046872	metal ion binding
qrlvd_1_2	Zm00001eb033650	1	186877561	186880289	GO:0006284	base-excision repair
qrlvd_1_2	Zm00001eb033650	1	186877561	186880289	GO:0008725	DNA-3-methyladenine glycosylase activity
qrlvd_1_2	Zm00001eb033660	1	186915093	186916169
qrlvd_1_2	Zm00001eb033670	1	186920136	186921569	GO:0006355	regulation of DNA-templated transcription
qrlvd_1_2	Zm00001eb033670	1	186920136	186921569	GO:0005634	nucleus
qrlvd_1_2	Zm00001eb033670	1	186920136	186921569	GO:0003677	DNA binding
qrlvd_1_2	Zm00001eb033670	1	186920136	186921569	GO:0046872	metal ion binding
qrlvd_1_2	Zm00001eb033670	1	186920136	186921569	GO:0003700	DNA-binding transcription factor activity
qrlvd_1_2	Zm00001eb033680	1	186958616	186961580
qrlvd_1_2	Zm00001eb033690	1	186961466	186965993	GO:0005634	nucleus
qrlvd_1_2	Zm00001eb033690	1	186961466	186965993	GO:0003723	RNA binding
qrlvd_1_2	Zm00001eb033690	1	186961466	186965993	GO:0003729	mRNA binding
qrlvd_1_2	Zm00001eb033690	1	186961466	186965993	GO:0006397	mRNA processing
qrlvd_1_2	Zm00001eb033690	1	186961466	186965993	GO:0005847	mRNA cleavage and polyadenylation specificity factor complex
qrlvd_1_2	Zm00001eb033690	1	186961466	186965993	GO:0110104	mRNA alternative polyadenylation
qrlvd_1_2	Zm00001eb033700	1	186982758	186987204
qrlvd_1_2	Zm00001eb033700	1	186982758	186987204	GO:0005634	nucleus
qrlvd_1_2	Zm00001eb033700	1	186982758	186987204	GO:0003723	RNA binding
qrlvd_1_2	Zm00001eb033700	1	186982758	186987204	GO:0003729	mRNA binding
qrlvd_1_2	Zm00001eb033700	1	186982758	186987204	GO:0006397	mRNA processing
qrlvd_1_2	Zm00001eb033700	1	186982758	186987204	GO:0005847	mRNA cleavage and polyadenylation specificity factor complex
qrlvd_1_2	Zm00001eb033700	1	186982758	186987204	GO:0110104	mRNA alternative polyadenylation
qrlvd_1_2	Zm00001eb033710	1	186987919	186989655
qrlvd_1_2	Zm00001eb033720	1	187077716	187078362
qrlvd_1_2	Zm00001eb033740	1	187165892	187166510
qrlvd_1_2	Zm00001eb033760	1	187181365	187184144	GO:0016020	membrane
qrlvd_1_2	Zm00001eb033760	1	187181365	187184144	GO:0005886	plasma membrane
qrlvd_1_2	Zm00001eb033760	1	187181365	187184144	GO:0055085	transmembrane transport
qrlvd_1_2	Zm00001eb033760	1	187181365	187184144	GO:0015031	protein transport
qrlvd_1_2	Zm00001eb033760	1	187181365	187184144	GO:0015833	peptide transport
qrlvd_1_2	Zm00001eb033760	1	187181365	187184144	GO:0035673	oligopeptide transmembrane transporter activity
qrlvd_1_2	Zm00001eb033760	1	187181365	187184144	GO:0035672	oligopeptide transmembrane transport
qrlvd_1_2	Zm00001eb033780	1	187380215	187393026	GO:0016020	membrane
qrlvd_1_2	Zm00001eb033790	1	187394746	187395732	GO:0008270	zinc ion binding
qrlvd_1_2	Zm00001eb033790	1	187394746	187395732	GO:0016020	membrane
qrlvd_1_2	Zm00001eb033790	1	187394746	187395732	GO:0016874	ligase activity
qrlvd_1_2	Zm00001eb033820	1	187533912	187539807	GO:0005634	nucleus
qrlvd_1_2	Zm00001eb033820	1	187533912	187539807	GO:0005737	cytoplasm
qrlvd_1_2	Zm00001eb033820	1	187533912	187539807	GO:0002098	tRNA wobble uridine modification
qrlvd_1_2	Zm00001eb033820	1	187533912	187539807	GO:0008033	tRNA processing
qrlvd_1_2	Zm00001eb033820	1	187533912	187539807	GO:0033588	elongator holoenzyme complex
qrlvd_1_2	Zm00001eb033830	1	187537818	187539807	GO:0016020	membrane
qrlvd_1_2	Zm00001eb033830	1	187537818	187539807	GO:0098542	defense response to other organism
qrlvd_1_2	Zm00001eb033850	1	187594102	187597730	GO:0016020	membrane
qrlvd_1_2	Zm00001eb033850	1	187594102	187597730	GO:0015079	potassium ion transmembrane transporter activity
qrlvd_1_2	Zm00001eb033850	1	187594102	187597730	GO:0006813	potassium ion transport
qrlvd_1_2	Zm00001eb033850	1	187594102	187597730	GO:0071805	potassium ion transmembrane transport
qrlvd_1_2	Zm00001eb033870	1	187650116	187765353	GO:0016757	glycosyltransferase activity
qrlvd_1_2	Zm00001eb033870	1	187650116	187765353
qrlvd_1_2	Zm00001eb033900	1	187883828	187887706	GO:0046872	metal ion binding
qrlvd_1_2	Zm00001eb033900	1	187883828	187887706	GO:0016020	membrane
qrlvd_1_2	Zm00001eb033900	1	187883828	187887706	GO:0016491	oxidoreductase activity
qrlvd_1_2	Zm00001eb033900	1	187883828	187887706	GO:0006783	heme biosynthetic process
qrlvd_1_2	Zm00001eb033900	1	187883828	187887706	GO:0006784	heme A biosynthetic process
qrlvd_1_2	Zm00001eb033900	1	187883828	187887706	GO:0016653	oxidoreductase activity, acting on NAD(P)H, heme protein as acceptor
qrlvd_1_2	Zm00001eb033900	1	187883828	187887706	GO:0005743	mitochondrial inner membrane
qrlvd_1_2	Zm00001eb033910	1	187889836	187891273	GO:0005634	nucleus
qrlvd_1_2	Zm00001eb033910	1	187889836	187891273	GO:0000978	RNA polymerase II cis-regulatory region sequence-specific DNA binding
qrlvd_1_2	Zm00001eb033910	1	187889836	187891273	GO:0000981	DNA-binding transcription factor activity, RNA polymerase II-specific
qrlvd_1_2	Zm00001eb033910	1	187889836	187891273	GO:0006357	regulation of transcription by RNA polymerase II
qrlvd_1_2	Zm00001eb033910	1	187889836	187891273	GO:0046982	protein heterodimerization activity
qrlvd_1_2	Zm00001eb033920	1	187893614	187895087	GO:0016020	membrane
qrlvd_1_2	Zm00001eb033920	1	187893614	187895087	GO:0003746	translation elongation factor activity
qrlvd_1_2	Zm00001eb033920	1	187893614	187895087	GO:0006414	translational elongation
qrlvd_1_2	Zm00001eb033930	1	187894313	187897983
qrlvd_1_2	Zm00001eb033930	1	187894313	187897983	GO:0009555	pollen development
qrlvd_1_2	Zm00001eb033930	1	187894313	187897983	GO:0010152	pollen maturation
qrlvd_1_2	Zm00001eb033950	1	187915967	187919900
qrlvd_1_2	Zm00001eb033960	1	187921516	187927144
qrlvd_1_2	Zm00001eb034000	1	187955870	187958878	GO:0016020	membrane
qrlvd_1_2	Zm00001eb034000	1	187955870	187958878	GO:0000139	Golgi membrane
qrlvd_1_2	Zm00001eb034000	1	187955870	187958878	GO:0005768	endosome
qrlvd_1_2	Zm00001eb034000	1	187955870	187958878	GO:0010008	endosome membrane
qrlvd_1_2	Zm00001eb034000	1	187955870	187958878	GO:0072657	protein localization to membrane
qrlvd_1_2	Zm00001eb034010	1	187960228	187966468	GO:0016020	membrane
qrlvd_1_2	Zm00001eb034010	1	187960228	187966468	GO:0009507	chloroplast
qrlvd_1_2	Zm00001eb034010	1	187960228	187966468	GO:0055085	transmembrane transport
qrlvd_1_2	Zm00001eb034010	1	187960228	187966468	GO:0006811	monoatomic ion transport
qrlvd_1_2	Zm00001eb034010	1	187960228	187966468	GO:0005794	Golgi apparatus
qrlvd_1_2	Zm00001eb034010	1	187960228	187966468	GO:0005247	voltage-gated chloride channel activity
qrlvd_1_2	Zm00001eb034010	1	187960228	187966468	GO:0006821	chloride transport
qrlvd_1_2	Zm00001eb034010	1	187960228	187966468	GO:1902476	chloride transmembrane transport
qrlvd_1_2	Zm00001eb034010	1	187960228	187966468
qrlvd_1_2	Zm00001eb034040	1	188022589	188026519	GO:0005634	nucleus
qrlvd_1_2	Zm00001eb034040	1	188022589	188026519	GO:0005737	cytoplasm
qrlvd_1_2	Zm00001eb034040	1	188022589	188026519	GO:0008237	metallopeptidase activity
qrlvd_1_2	Zm00001eb034040	1	188022589	188026519	GO:0008180	COP9 signalosome
qrlvd_1_2	Zm00001eb034040	1	188022589	188026519	GO:0000338	protein deneddylation
qrlvd_1_2	Zm00001eb034050	1	188097508	188098876
qrlvd_1_2	Zm00001eb034060	1	188099525	188107482	GO:0005634	nucleus
qrlvd_1_2	Zm00001eb034060	1	188099525	188107482	GO:0005730	nucleolus
qrlvd_1_2	Zm00001eb034060	1	188099525	188107482	GO:0032040	small-subunit processome
qrlvd_1_2	Zm00001eb034060	1	188099525	188107482	GO:0000462	maturation of SSU-rRNA from tricistronic rRNA transcript (SSU-rRNA, 5.8S rRNA, LSU-rRNA)
qrlvd_1_2	Zm00001eb034060	1	188099525	188107482	GO:1990904	ribonucleoprotein complex
qrlvd_1_2	Zm00001eb034060	1	188099525	188107482	GO:0006364	rRNA processing
qrlvd_1_2	Zm00001eb034060	1	188099525	188107482
qrlvd_1_2	Zm00001eb034080	1	188107511	188120286	GO:0005737	cytoplasm
qrlvd_1_2	Zm00001eb034080	1	188107511	188120286	GO:0005777	peroxisome
qrlvd_1_2	Zm00001eb034080	1	188107511	188120286	GO:0005829	cytosol
qrlvd_1_2	Zm00001eb034080	1	188107511	188120286	GO:0005778	peroxisomal membrane
qrlvd_1_2	Zm00001eb034080	1	188107511	188120286	GO:0016560	protein import into peroxisome matrix, docking
qrlvd_1_2	Zm00001eb034080	1	188107511	188120286	GO:0005052	peroxisome matrix targeting signal-1 binding
qrlvd_1_2	Zm00001eb034090	1	188125850	188130332	GO:0005634	nucleus
qrlvd_1_2	Zm00001eb034090	1	188125850	188130332	GO:0006397	mRNA processing
qrlvd_1_2	Zm00001eb034090	1	188125850	188130332	GO:0008380	RNA splicing
qrlvd_1_2	Zm00001eb034090	1	188125850	188130332	GO:0005681	spliceosomal complex
qrlvd_1_2	Zm00001eb034090	1	188125850	188130332	GO:0000398	mRNA splicing, via spliceosome
qrlvd_1_2	Zm00001eb034090	1	188125850	188130332	GO:0005684	U2-type spliceosomal complex
qrlvd_1_2	Zm00001eb034090	1	188125850	188130332
qrlvd_1_2	Zm00001eb034100	1	188239434	188244354	GO:0006357	regulation of transcription by RNA polymerase II
qrlvd_1_2	Zm00001eb034100	1	188239434	188244354	GO:0004721	phosphoprotein phosphatase activity
qrlvd_1_2	Zm00001eb034100	1	188239434	188244354	GO:0004722	protein serine/threonine phosphatase activity
qrlvd_1_2	Zm00001eb034100	1	188239434	188244354	GO:0006338	chromatin remodeling
qrlvd_1_2	Zm00001eb034100	1	188239434	188244354	GO:0017018	myosin phosphatase activity
qrlvd_1_2	Zm00001eb034100	1	188239434	188244354	GO:0033192	calmodulin-dependent protein phosphatase activity
qrlvd_1_2	Zm00001eb034100	1	188239434	188244354	GO:0140791	histone H2AXS140 phosphatase activity
qrlvd_1_2	Zm00001eb034100	1	188239434	188244354	GO:0180004	RNA polymerase II CTD heptapeptide repeat Y1 phosphatase activity
qrlvd_1_2	Zm00001eb034100	1	188239434	188244354	GO:0180005	RNA polymerase II CTD heptapeptide repeat T4 phosphatase activity
qrlvd_1_2	Zm00001eb034100	1	188239434	188244354	GO:0180006	RNA polymerase II CTD heptapeptide repeat S2 phosphatase activity
qrlvd_1_2	Zm00001eb034100	1	188239434	188244354	GO:0180007	RNA polymerase II CTD heptapeptide repeat S5 phosphatase activity
qrlvd_1_2	Zm00001eb034100	1	188239434	188244354	GO:0180008	RNA polymerase II CTD heptapeptide repeat S7 phosphatase activity
qrlvd_1_2	Zm00001eb034100	1	188239434	188244354	GO:1990439	MAP kinase serine/threonine phosphatase activity
qrlvd_1_2	Zm00001eb034100	1	188239434	188244354	GO:1902531	regulation of intracellular signal transduction
qrlvd_1_2	Zm00001eb034120	1	188359287	188369776
qrlvd_1_2	Zm00001eb034130	1	188402249	188406911	GO:0005524	ATP binding
qrlvd_1_2	Zm00001eb034130	1	188402249	188406911	GO:0016887	ATP hydrolysis activity
qrlvd_1_2	Zm00001eb034130	1	188402249	188406911	GO:0051082	unfolded protein binding
qrlvd_1_2	Zm00001eb034130	1	188402249	188406911	GO:0006457	protein folding
qrlvd_1_2	Zm00001eb034130	1	188402249	188406911	GO:0140662	ATP-dependent protein folding chaperone
qrlvd_1_2	Zm00001eb034190	1	188799365	188799856
qrlvd_1_2	Zm00001eb034200	1	188800211	188812156
qrlvd_1_2	Zm00001eb034220	1	188862316	188863706
qrlvd_1_2	Zm00001eb034240	1	188971396	189027978	GO:0048046	apoplast
qrlvd_1_2	Zm00001eb034240	1	188971396	189027978	GO:0009699	phenylpropanoid biosynthetic process
qrlvd_1_2	Zm00001eb034240	1	188971396	189027978
qrlvd_1_2	Zm00001eb034260	1	189071958	189073925	GO:0008483	transaminase activity
qrlvd_1_2	Zm00001eb034260	1	189071958	189073925	GO:0005777	peroxisome
qrlvd_1_2	Zm00001eb034260	1	189071958	189073925	GO:0008453	alanine-glyoxylate transaminase activity
qrlvd_1_2	Zm00001eb034260	1	189071958	189073925	GO:0004760	serine-pyruvate transaminase activity
qrlvd_1_2	Zm00001eb034260	1	189071958	189073925	GO:0019265	glycine biosynthetic process, by transamination of glyoxylate
qrlvd_1_2	Zm00001eb034280	1	189074127	189074540
qrlvd_1_2	Zm00001eb034290	1	189075472	189473854
qrlvd_1_2	Zm00001eb034300	1	189091285	189091707
qrlvd_1_2	Zm00001eb034310	1	189189236	189191577
qrlvd_1_2	Zm00001eb034320	1	189467477	189468173
qrlvd_1_2	Zm00001eb034330	1	189495115	189495615
qrlvd_1_2	Zm00001eb034360	1	189575992	189577431
qrlvd_1_2	Zm00001eb034370	1	189633997	189638930
qrlvd_1_2	Zm00001eb034420	1	189882422	189882892
qrlvd_1_2	Zm00001eb034440	1	189899979	189900815
qrlvd_1_2	Zm00001eb034460	1	189913493	189914665
qrlvd_1_2	Zm00001eb034480	1	189935460	189951686
qrlvd_1_2	Zm00001eb034490	1	190388971	190389393
qrlvd_1_2	Zm00001eb034520	1	190813517	190820417
qrlvd_1_2	Zm00001eb034530	1	190821397	190821687
qrlvd_1_2	Zm00001eb034540	1	190858539	190862004
qrlvd_1_2	Zm00001eb034550	1	191161965	191162537
qrlvd_1_2	Zm00001eb034570	1	191199213	191200443	GO:0008483	transaminase activity
qrlvd_1_2	Zm00001eb034570	1	191199213	191200443	GO:0005777	peroxisome
qrlvd_1_2	Zm00001eb034570	1	191199213	191200443	GO:0008453	alanine-glyoxylate transaminase activity
qrlvd_1_2	Zm00001eb034570	1	191199213	191200443	GO:0004760	serine-pyruvate transaminase activity
qrlvd_1_2	Zm00001eb034570	1	191199213	191200443	GO:0019265	glycine biosynthetic process, by transamination of glyoxylate
qrlvd_1_2	Zm00001eb034590	1	191200802	191201215
qrlvd_1_2	Zm00001eb034610	1	191255442	191259386
qrlvd_1_2	Zm00001eb034620	1	191262923	191263345
qrlvd_1_2	Zm00001eb034650	1	191288833	191292355	GO:0016020	membrane
qrlvd_1_2	Zm00001eb034650	1	191288833	191292355	GO:0016787	hydrolase activity
qrlvd_1_2	Zm00001eb034650	1	191288833	191292355	GO:0008081	phosphoric diester hydrolase activity
qrlvd_1_2	Zm00001eb034650	1	191288833	191292355	GO:0006629	lipid metabolic process
qrlvd_1_2	Zm00001eb034650	1	191288833	191292355	GO:0008889	glycerophosphodiester phosphodiesterase activity
qrlvd_1_2	Zm00001eb034650	1	191288833	191292355	GO:0006071	glycerol metabolic process
qrlvd_1_2	Zm00001eb034650	1	191288833	191292355
qrlvd_1_2	Zm00001eb034670	1	191315938	191318399
qrlvd_1_2	Zm00001eb034670	1	191315938	191318399	GO:0016020	membrane
qrlvd_1_2	Zm00001eb034670	1	191315938	191318399	GO:0022857	transmembrane transporter activity
qrlvd_1_2	Zm00001eb034670	1	191315938	191318399	GO:0055085	transmembrane transport
qrlvd_1_2	Zm00001eb034670	1	191315938	191318399	GO:0006857	oligopeptide transport
qrlvd_1_2	Zm00001eb034680	1	191343355	191344781
qrlvd_1_2	Zm00001eb034690	1	191356052	191359858	GO:0016020	membrane
qrlvd_1_2	Zm00001eb034690	1	191356052	191359858	GO:0016757	glycosyltransferase activity
qrlvd_1_2	Zm00001eb034690	1	191356052	191359858	GO:0000139	Golgi membrane
qrlvd_1_2	Zm00001eb034690	1	191356052	191359858	GO:0005794	Golgi apparatus
qrlvd_1_2	Zm00001eb034690	1	191356052	191359858	GO:0006487	protein N-linked glycosylation
qrlvd_1_2	Zm00001eb034690	1	191356052	191359858	GO:0031204	post-translational protein targeting to membrane, translocation
qrlvd_1_2	Zm00001eb034690	1	191356052	191359858	GO:0035252	UDP-xylosyltransferase activity
qrlvd_1_2	Zm00001eb034690	1	191356052	191359858	GO:0016763	pentosyltransferase activity
qrlvd_1_2	Zm00001eb034690	1	191356052	191359858	GO:0042285	xylosyltransferase activity
qrlvd_1_2	Zm00001eb034690	1	191356052	191359858	GO:0050513	glycoprotein 2-beta-D-xylosyltransferase activity
qrlvd_1_2	Zm00001eb034690	1	191356052	191359858	GO:0048367	shoot system development
qrlvd_1_2	Zm00001eb034690	1	191356052	191359858	GO:0005797	Golgi medial cisterna
qrlvd_1_2	Zm00001eb034690	1	191356052	191359858
qrlvd_1_2	Zm00001eb034700	1	191437644	191440656
qrlvd_1_2	Zm00001eb034710	1	191509293	191513146	GO:0005739	mitochondrion
qrlvd_1_2	Zm00001eb034710	1	191509293	191513146	GO:0016491	oxidoreductase activity
qrlvd_1_2	Zm00001eb034710	1	191509293	191513146	GO:0004322	ferroxidase activity
qrlvd_1_2	Zm00001eb034710	1	191509293	191513146	GO:0008199	ferric iron binding
qrlvd_1_2	Zm00001eb034710	1	191509293	191513146	GO:0006879	intracellular iron ion homeostasis
qrlvd_1_2	Zm00001eb034710	1	191509293	191513146	GO:0006826	iron ion transport
qrlvd_1_2	Zm00001eb034710	1	191509293	191513146
qrlvd_1_2	Zm00001eb034720	1	191512277	191512855
qrlvd_1_2	Zm00001eb034730	1	191571709	191575928	GO:0016020	membrane
qrlvd_1_2	Zm00001eb034730	1	191571709	191575928	GO:0016787	hydrolase activity
qrlvd_1_2	Zm00001eb034730	1	191571709	191575928
qrlvd_1_2	Zm00001eb034740	1	191574125	191575928	GO:0005509	calcium ion binding
qrlvd_1_2	Zm00001eb034740	1	191574125	191575928	GO:0015979	photosynthesis
qrlvd_1_2	Zm00001eb034740	1	191574125	191575928	GO:0009523	photosystem II
qrlvd_1_2	Zm00001eb034740	1	191574125	191575928	GO:0009654	photosystem II oxygen evolving complex
qrlvd_1_2	Zm00001eb034740	1	191574125	191575928	GO:0019898	extrinsic component of membrane
qrlvd_1_2	Zm00001eb034750	1	191578751	191587692	GO:0005634	nucleus
qrlvd_1_2	Zm00001eb034750	1	191578751	191587692	GO:0003723	RNA binding
qrlvd_1_2	Zm00001eb034750	1	191578751	191587692	GO:0005737	cytoplasm
qrlvd_1_2	Zm00001eb034750	1	191578751	191587692	GO:0008143	poly(A) binding
qrlvd_1_2	Zm00001eb034750	1	191578751	191587692	GO:0043488	regulation of mRNA stability
qrlvd_1_2	Zm00001eb034760	1	191589869	191591954	GO:0003677	DNA binding
qrlvd_1_2	Zm00001eb034760	1	191589869	191591954	GO:0046872	metal ion binding
qrlvd_1_2	Zm00001eb034760	1	191589869	191591954	GO:0008270	zinc ion binding
qrlvd_1_2	Zm00001eb034760	1	191589869	191591954	GO:0016567	protein ubiquitination
qrlvd_1_2	Zm00001eb034760	1	191589869	191591954	GO:0004842	ubiquitin-protein transferase activity
qrlvd_1_2	Zm00001eb034770	1	191595800	191599654
qrlvd_1_2	Zm00001eb034780	1	191629218	191631187	GO:0005634	nucleus
qrlvd_1_2	Zm00001eb034780	1	191629218	191631187	GO:0005524	ATP binding
qrlvd_1_2	Zm00001eb034780	1	191629218	191631187	GO:0005737	cytoplasm
qrlvd_1_2	Zm00001eb034780	1	191629218	191631187	GO:0005886	plasma membrane
qrlvd_1_2	Zm00001eb034780	1	191629218	191631187	GO:0004674	protein serine/threonine kinase activity
qrlvd_1_2	Zm00001eb034800	1	191776262	191779860
qrlvd_1_2	Zm00001eb034810	1	191806926	191809767	GO:0016757	glycosyltransferase activity
qrlvd_1_2	Zm00001eb034810	1	191806926	191809767	GO:0031969	chloroplast membrane
qrlvd_1_2	Zm00001eb034810	1	191806926	191809767	GO:0016758	hexosyltransferase activity
qrlvd_1_2	Zm00001eb034810	1	191806926	191809767	GO:0046509	1,2-diacylglycerol 3-beta-galactosyltransferase activity
qrlvd_1_2	Zm00001eb034810	1	191806926	191809767	GO:0009247	glycolipid biosynthetic process
qrlvd_1_2	Zm00001eb034820	1	191854509	191858454
qrlvd_1_2	Zm00001eb034820	1	191854509	191858454	GO:0016301	kinase activity
qrlvd_1_2	Zm00001eb034840	1	191860967	191866216	GO:0005643	nuclear pore
qrlvd_1_2	Zm00001eb034850	1	191869726	191875170
qrlvd_1_2	Zm00001eb034880	1	192078872	192080795
qrlvd_1_2	Zm00001eb034890	1	192174559	192178199	GO:0005737	cytoplasm
qrlvd_1_2	Zm00001eb034890	1	192174559	192178199	GO:0006508	proteolysis
qrlvd_1_2	Zm00001eb034890	1	192174559	192178199	GO:0004843	cysteine-type deubiquitinase activity
qrlvd_1_2	Zm00001eb034890	1	192174559	192178199	GO:0008234	cysteine-type peptidase activity
qrlvd_1_2	Zm00001eb034900	1	192178670	192181396	GO:0016020	membrane
qrlvd_1_2	Zm00001eb034900	1	192178670	192181396	GO:0005524	ATP binding
qrlvd_1_2	Zm00001eb034900	1	192178670	192181396	GO:0004672	protein kinase activity
qrlvd_1_2	Zm00001eb034920	1	192213962	192217791
qrlvd_1_2	Zm00001eb034920	1	192213962	192217791	GO:0008168	methyltransferase activity
qrlvd_1_2	Zm00001eb034920	1	192213962	192217791	GO:0008173	RNA methyltransferase activity
qrlvd_1_2	Zm00001eb034920	1	192213962	192217791	GO:0006396	RNA processing
qrlvd_1_2	Zm00001eb034920	1	192213962	192217791	GO:0032259	methylation
qrlvd_1_2	Zm00001eb034920	1	192213962	192217791	GO:0003723	RNA binding
qrlvd_1_2	Zm00001eb034920	1	192213962	192217791	GO:0001510	RNA methylation
qrlvd_1_2	Zm00001eb034920	1	192213962	192217791	GO:0008033	tRNA processing
qrlvd_1_2	Zm00001eb034940	1	192231000	192234031	GO:0046983	protein dimerization activity
qrlvd_1_2	Zm00001eb034940	1	192231000	192234031	GO:0006355	regulation of DNA-templated transcription
qrlvd_1_2	Zm00001eb034940	1	192231000	192234031	GO:0005634	nucleus
qrlvd_1_2	Zm00001eb034940	1	192231000	192234031	GO:0003700	DNA-binding transcription factor activity
qrlvd_1_2	Zm00001eb034940	1	192231000	192234031	GO:0000978	RNA polymerase II cis-regulatory region sequence-specific DNA binding
qrlvd_1_2	Zm00001eb034940	1	192231000	192234031	GO:0000981	DNA-binding transcription factor activity, RNA polymerase II-specific
qrlvd_1_2	Zm00001eb034940	1	192231000	192234031	GO:0006357	regulation of transcription by RNA polymerase II
qrlvd_1_2	Zm00001eb034960	1	192262766	192263240
qrlvd_1_2	Zm00001eb034970	1	192264705	192268662
qrlvd_1_2	Zm00001eb034980	1	192272272	192275583	GO:0003700	DNA-binding transcription factor activity
qrlvd_1_2	Zm00001eb034980	1	192272272	192275583	GO:0005634	nucleus
qrlvd_1_2	Zm00001eb034980	1	192272272	192275583	GO:0006355	regulation of DNA-templated transcription
qrlvd_1_2	Zm00001eb034980	1	192272272	192275583	GO:0009873	ethylene-activated signaling pathway
qrlvd_1_2	Zm00001eb034980	1	192272272	192275583	GO:0003677	DNA binding
qrlvd_1_2	Zm00001eb034990	1	192282898	192290293
qrlvd_1_2	Zm00001eb034990	1	192282898	192290293	GO:0016020	membrane
qrlvd_1_2	Zm00001eb034990	1	192282898	192290293	GO:0005524	ATP binding
qrlvd_1_2	Zm00001eb034990	1	192282898	192290293	GO:0055085	transmembrane transport
qrlvd_1_2	Zm00001eb034990	1	192282898	192290293	GO:0016887	ATP hydrolysis activity
qrlvd_1_2	Zm00001eb034990	1	192282898	192290293	GO:0042626	ATPase-coupled transmembrane transporter activity
qrlvd_1_2	Zm00001eb034990	1	192282898	192290293	GO:0140359	ABC-type transporter activity
qrlvd_1_2	Zm00001eb035010	1	192314951	192320256
qrlvd_1_2	Zm00001eb035010	1	192314951	192320256	GO:0046872	metal ion binding
qrlvd_1_2	Zm00001eb035010	1	192314951	192320256	GO:0006633	fatty acid biosynthetic process
qrlvd_1_2	Zm00001eb035010	1	192314951	192320256	GO:0016702	oxidoreductase activity, acting on single donors with incorporation of molecular oxygen, incorporation of two atoms of oxygen
qrlvd_1_2	Zm00001eb035010	1	192314951	192320256	GO:0051213	dioxygenase activity
qrlvd_1_2	Zm00001eb035010	1	192314951	192320256	GO:0031408	oxylipin biosynthetic process
qrlvd_1_2	Zm00001eb035010	1	192314951	192320256	GO:0034440	lipid oxidation
qrlvd_1_2	Zm00001eb035020	1	192368822	192371959	GO:0005634	nucleus
qrlvd_1_2	Zm00001eb035020	1	192368822	192371959	GO:0003676	nucleic acid binding
qrlvd_1_2	Zm00001eb035020	1	192368822	192371959	GO:0000776	kinetochore
qrlvd_1_2	Zm00001eb035030	1	192381440	192385655	GO:0003677	DNA binding
qrlvd_1_2	Zm00001eb035030	1	192381440	192385655	GO:0046872	metal ion binding
qrlvd_1_2	Zm00001eb035030	1	192381440	192385655	GO:0005634	nucleus
qrlvd_1_2	Zm00001eb035030	1	192381440	192385655
qrlvd_1_2	Zm00001eb035030	1	192381440	192385655	GO:0001216	DNA-binding transcription activator activity
qrlvd_1_2	Zm00001eb035030	1	192381440	192385655	GO:0043565	sequence-specific DNA binding
qrlvd_1_2	Zm00001eb035030	1	192381440	192385655	GO:0045893	positive regulation of DNA-templated transcription
qrlvd_1_2	Zm00001eb035030	1	192381440	192385655	GO:1900426	positive regulation of defense response to bacterium
qrlvd_1_2	Zm00001eb035030	1	192381440	192385655	GO:2000032	regulation of secondary shoot formation
qrlvd_1_2	Zm00001eb035040	1	192543862	192556899
qrlvd_1_2	Zm00001eb035050	1	192648465	192652271	GO:0003677	DNA binding
qrlvd_1_2	Zm00001eb035050	1	192648465	192652271
qrlvd_1_2	Zm00001eb035160	1	193085501	193090950
qrlvd_1_2	Zm00001eb035180	1	193111036	193114021	GO:0006355	regulation of DNA-templated transcription
qrlvd_1_2	Zm00001eb035180	1	193111036	193114021	GO:0005634	nucleus
qrlvd_1_2	Zm00001eb035180	1	193111036	193114021	GO:0003677	DNA binding
qrlvd_1_2	Zm00001eb035180	1	193111036	193114021	GO:0010014	meristem initiation
qrlvd_1_2	Zm00001eb035180	1	193111036	193114021	GO:0010199	organ boundary specification between lateral organs and the meristem
qrlvd_1_2	Zm00001eb035180	1	193111036	193114021	GO:0000976	transcription cis-regulatory region binding
qrlvd_1_2	Zm00001eb035190	1	193154141	193155034
qrlvd_1_2	Zm00001eb035200	1	193155666	193156097
qrlvd_1_2	Zm00001eb035220	1	193196447	193201472
qrlvd_1_2	Zm00001eb035230	1	193293056	193297282
qrlvd_1_2	Zm00001eb035230	1	193293056	193297282	GO:0005737	cytoplasm
qrlvd_1_2	Zm00001eb035240	1	193298957	193304530	GO:0009451	RNA modification
qrlvd_1_2	Zm00001eb035240	1	193298957	193304530	GO:0005739	mitochondrion
qrlvd_1_2	Zm00001eb035260	1	193356997	193361525	GO:0046872	metal ion binding
qrlvd_1_2	Zm00001eb035260	1	193356997	193361525	GO:0016787	hydrolase activity
qrlvd_1_2	Zm00001eb035260	1	193356997	193361525	GO:0005737	cytoplasm
qrlvd_1_2	Zm00001eb035260	1	193356997	193361525	GO:0006520	amino acid metabolic process
qrlvd_1_2	Zm00001eb035260	1	193356997	193361525	GO:0004046	aminoacylase activity
qrlvd_1_2	Zm00001eb035260	1	193356997	193361525	GO:0010043	response to zinc ion
qrlvd_1_2	Zm00001eb035270	1	193399837	193401242
qrlvd_1_2	Zm00001eb035290	1	193402570	193404079	GO:0046872	metal ion binding
qrlvd_1_2	Zm00001eb035300	1	193411190	193412808
qrlvd_1_2	Zm00001eb035310	1	193544967	193550235	GO:0046872	metal ion binding
qrlvd_1_2	Zm00001eb035310	1	193544967	193550235	GO:0005968	Rab-protein geranylgeranyltransferase complex
qrlvd_1_2	Zm00001eb035310	1	193544967	193550235	GO:0004659	prenyltransferase activity
qrlvd_1_2	Zm00001eb035310	1	193544967	193550235	GO:0004663	Rab geranylgeranyltransferase activity
qrlvd_1_2	Zm00001eb035310	1	193544967	193550235	GO:0006888	endoplasmic reticulum to Golgi vesicle-mediated transport
qrlvd_1_2	Zm00001eb035310	1	193544967	193550235
qrlvd_1_2	Zm00001eb035320	1	193550287	193553662	GO:0005634	nucleus
qrlvd_1_2	Zm00001eb035320	1	193550287	193553662	GO:0003677	DNA binding
qrlvd_1_2	Zm00001eb035320	1	193550287	193553662	GO:0003680	minor groove of adenine-thymine-rich DNA binding
qrlvd_1_2	Zm00001eb035340	1	193611575	193613883	GO:0005509	calcium ion binding
qrlvd_1_2	Zm00001eb035340	1	193611575	193613883	GO:0015979	photosynthesis
qrlvd_1_2	Zm00001eb035340	1	193611575	193613883	GO:0009523	photosystem II
qrlvd_1_2	Zm00001eb035340	1	193611575	193613883	GO:0009654	photosystem II oxygen evolving complex
qrlvd_1_2	Zm00001eb035340	1	193611575	193613883	GO:0019898	extrinsic component of membrane
qrlvd_1_2	Zm00001eb035350	1	193615189	193617508	GO:0005634	nucleus
qrlvd_1_2	Zm00001eb035350	1	193615189	193617508	GO:0005524	ATP binding
qrlvd_1_2	Zm00001eb035350	1	193615189	193617508	GO:0005737	cytoplasm
qrlvd_1_2	Zm00001eb035350	1	193615189	193617508	GO:0004672	protein kinase activity
qrlvd_1_2	Zm00001eb035350	1	193615189	193617508	GO:0004674	protein serine/threonine kinase activity
qrlvd_1_2	Zm00001eb035350	1	193615189	193617508	GO:0004693	cyclin-dependent protein serine/threonine kinase activity
qrlvd_1_2	Zm00001eb035350	1	193615189	193617508	GO:0000307	cyclin-dependent protein kinase holoenzyme complex
qrlvd_1_2	Zm00001eb035350	1	193615189	193617508	GO:0051301	cell division
qrlvd_1_2	Zm00001eb035350	1	193615189	193617508	GO:0007165	signal transduction
qrlvd_1_2	Zm00001eb035350	1	193615189	193617508	GO:0010468	regulation of gene expression
qrlvd_1_2	Zm00001eb035350	1	193615189	193617508	GO:0030332	cyclin binding
qrlvd_1_2	Zm00001eb035350	1	193615189	193617508	GO:0000082	G1/S transition of mitotic cell cycle
qrlvd_1_2	Zm00001eb035350	1	193615189	193617508	GO:0010389	regulation of G2/M transition of mitotic cell cycle
qrlvd_1_2	Zm00001eb035360	1	193668863	193674433	GO:0046872	metal ion binding
qrlvd_1_2	Zm00001eb035360	1	193668863	193674433	GO:0016787	hydrolase activity
qrlvd_1_2	Zm00001eb035360	1	193668863	193674433	GO:0005634	nucleus
qrlvd_1_2	Zm00001eb035360	1	193668863	193674433	GO:0006357	regulation of transcription by RNA polymerase II
qrlvd_1_2	Zm00001eb035360	1	193668863	193674433	GO:0005829	cytosol
qrlvd_1_2	Zm00001eb035360	1	193668863	193674433	GO:0004722	protein serine/threonine phosphatase activity
qrlvd_1_2	Zm00001eb035360	1	193668863	193674433	GO:0006338	chromatin remodeling
qrlvd_1_2	Zm00001eb035360	1	193668863	193674433	GO:0017018	myosin phosphatase activity
qrlvd_1_2	Zm00001eb035360	1	193668863	193674433	GO:0033192	calmodulin-dependent protein phosphatase activity
qrlvd_1_2	Zm00001eb035360	1	193668863	193674433	GO:0140791	histone H2AXS140 phosphatase activity
qrlvd_1_2	Zm00001eb035360	1	193668863	193674433	GO:0180004	RNA polymerase II CTD heptapeptide repeat Y1 phosphatase activity
qrlvd_1_2	Zm00001eb035360	1	193668863	193674433	GO:0180005	RNA polymerase II CTD heptapeptide repeat T4 phosphatase activity
qrlvd_1_2	Zm00001eb035360	1	193668863	193674433	GO:0180006	RNA polymerase II CTD heptapeptide repeat S2 phosphatase activity
qrlvd_1_2	Zm00001eb035360	1	193668863	193674433	GO:0180007	RNA polymerase II CTD heptapeptide repeat S5 phosphatase activity
qrlvd_1_2	Zm00001eb035360	1	193668863	193674433	GO:0180008	RNA polymerase II CTD heptapeptide repeat S7 phosphatase activity
qrlvd_1_2	Zm00001eb035360	1	193668863	193674433	GO:1990439	MAP kinase serine/threonine phosphatase activity
qrlvd_1_2	Zm00001eb035370	1	193778732	193785408	GO:0003677	DNA binding
qrlvd_1_2	Zm00001eb035370	1	193778732	193785408	GO:0046872	metal ion binding
qrlvd_1_2	Zm00001eb035370	1	193778732	193785408	GO:0005634	nucleus
qrlvd_1_2	Zm00001eb035370	1	193778732	193785408	GO:0016020	membrane
qrlvd_1_2	Zm00001eb035390	1	193787610	193793506
qrlvd_1_2	Zm00001eb035420	1	193831465	193837096	GO:0005783	endoplasmic reticulum
qrlvd_1_2	Zm00001eb035420	1	193831465	193837096
qrlvd_1_2	Zm00001eb035440	1	193920587	193923657	GO:0046872	metal ion binding
qrlvd_1_2	Zm00001eb035440	1	193920587	193923657	GO:0004601	peroxidase activity
qrlvd_1_2	Zm00001eb035440	1	193920587	193923657	GO:0020037	heme binding
qrlvd_1_2	Zm00001eb035440	1	193920587	193923657	GO:0098869	cellular oxidant detoxification
qrlvd_1_2	Zm00001eb035440	1	193920587	193923657	GO:0042744	hydrogen peroxide catabolic process
qrlvd_1_2	Zm00001eb035440	1	193920587	193923657	GO:0016688	L-ascorbate peroxidase activity
qrlvd_1_2	Zm00001eb035440	1	193920587	193923657	GO:0034599	cellular response to oxidative stress
qrlvd_1_2	Zm00001eb035440	1	193920587	193923657
qrlvd_1_2	Zm00001eb035440	1	193920587	193923657	GO:0000302	response to reactive oxygen species
qrlvd_1_2	Zm00001eb035440	1	193920587	193923657	GO:0009845	seed germination
qrlvd_1_2	Zm00001eb035440	1	193920587	193923657	GO:0010431	seed maturation
qrlvd_1_2	Zm00001eb035450	1	193995581	193997592
qrlvd_1_2	Zm00001eb035460	1	193998491	193999078
qrlvd_1_2	Zm00001eb035470	1	194015064	194016217
qrlvd_1_2	Zm00001eb035490	1	194055925	194056783
qrlvd_1_2	Zm00001eb035500	1	194114751	194119803
qrlvd_1_2	Zm00001eb035500	1	194114751	194119803	GO:0046872	metal ion binding
qrlvd_1_2	Zm00001eb035500	1	194114751	194119803	GO:0005634	nucleus
qrlvd_1_2	Zm00001eb035500	1	194114751	194119803	GO:0016020	membrane
qrlvd_1_2	Zm00001eb035500	1	194114751	194119803	GO:0003723	RNA binding
qrlvd_1_2	Zm00001eb035500	1	194114751	194119803	GO:0003712	transcription coregulator activity
qrlvd_1_2	Zm00001eb035510	1	194143074	194149228
qrlvd_1_2	Zm00001eb035530	1	194272716	194280827
qrlvd_1_2	Zm00001eb035540	1	194294296	194297227
qrlvd_1_2	Zm00001eb035540	1	194294296	194297227	GO:0016020	membrane
qrlvd_1_2	Zm00001eb035540	1	194294296	194297227	GO:0005524	ATP binding
qrlvd_1_2	Zm00001eb035540	1	194294296	194297227	GO:0004672	protein kinase activity
qrlvd_1_2	Zm00001eb035540	1	194294296	194297227	GO:0016301	kinase activity
qrlvd_1_2	Zm00001eb035550	1	194350129	194351740
qrlvd_1_2	Zm00001eb035560	1	194357218	194360829
qrlvd_1_2	Zm00001eb035580	1	194422296	194423448
qrlvd_1_2	Zm00001eb035590	1	194469822	194470961
qrlvd_1_2	Zm00001eb035600	1	194554722	194555292
qrlvd_1_2	Zm00001eb035610	1	194601346	194606314
qrlvd_1_2	Zm00001eb035630	1	194661582	194665292	GO:0005737	cytoplasm
qrlvd_1_2	Zm00001eb035630	1	194661582	194665292	GO:0016301	kinase activity
qrlvd_1_2	Zm00001eb035640	1	194732533	194748243	GO:0006355	regulation of DNA-templated transcription
qrlvd_1_2	Zm00001eb035640	1	194732533	194748243	GO:0005634	nucleus
qrlvd_1_2	Zm00001eb035640	1	194732533	194748243	GO:0003677	DNA binding
qrlvd_1_2	Zm00001eb035640	1	194732533	194748243	GO:0009725	response to hormone
qrlvd_1_2	Zm00001eb035640	1	194732533	194748243	GO:0009734	auxin-activated signaling pathway
qrlvd_1_2	Zm00001eb035640	1	194732533	194748243
qrlvd_1_2	Zm00001eb035650	1	194784870	194787416
qrlvd_1_2	Zm00001eb035650	1	194784870	194787416	GO:0008168	methyltransferase activity
qrlvd_1_2	Zm00001eb035650	1	194784870	194787416	GO:0032259	methylation
qrlvd_1_2	Zm00001eb035660	1	194878448	194884084
qrlvd_1_2	Zm00001eb035660	1	194878448	194884084	GO:0003723	RNA binding
qrlvd_1_2	Zm00001eb035660	1	194878448	194884084	GO:1990904	ribonucleoprotein complex
qrlvd_1_2	Zm00001eb035660	1	194878448	194884084	GO:0003729	mRNA binding
qrlvd_1_2	Zm00001eb035670	1	194884159	194885819
qrlvd_1_2	Zm00001eb035680	1	194937740	194942344	GO:0016020	membrane
qrlvd_1_2	Zm00001eb035680	1	194937740	194942344	GO:0055085	transmembrane transport
qrlvd_1_2	Zm00001eb035680	1	194937740	194942344	GO:0015711	organic anion transport
qrlvd_1_2	Zm00001eb035680	1	194937740	194942344	GO:0015748	organophosphate ester transport
qrlvd_1_2	Zm00001eb035690	1	194942869	194945336
qrlvd_1_2	Zm00001eb035700	1	194946426	194958018
qrlvd_1_2	Zm00001eb035700	1	194946426	194958018	GO:0003729	mRNA binding
qrlvd_1_2	Zm00001eb035700	1	194946426	194958018	GO:0005737	cytoplasm
qrlvd_1_2	Zm00001eb035700	1	194946426	194958018	GO:0003723	RNA binding
qrlvd_1_2	Zm00001eb035700	1	194946426	194958018	GO:0006417	regulation of translation
qrlvd_1_2	Zm00001eb035700	1	194946426	194958018	GO:0010608	post-transcriptional regulation of gene expression
qrlvd_1_2	Zm00001eb035710	1	194962280	194968413
qrlvd_1_2	Zm00001eb035720	1	194977932	194982734
qrlvd_1_2	Zm00001eb035730	1	195235677	195242824	GO:0016020	membrane
qrlvd_1_2	Zm00001eb035730	1	195235677	195242824
qrlvd_1_2	Zm00001eb035740	1	195301984	195304507	GO:0006355	regulation of DNA-templated transcription
qrlvd_1_2	Zm00001eb035740	1	195301984	195304507	GO:0003690	double-stranded DNA binding
qrlvd_1_2	Zm00001eb035740	1	195301984	195304507	GO:0006353	DNA-templated transcription termination
qrlvd_1_2	Zm00001eb035740	1	195301984	195304507	GO:0009658	chloroplast organization
qrlvd_1_2	Zm00001eb035740	1	195301984	195304507	GO:0009507	chloroplast
qrlvd_1_2	Zm00001eb035750	1	195328775	195333805	GO:0042147	retrograde transport, endosome to Golgi
qrlvd_1_2	Zm00001eb035750	1	195328775	195333805	GO:0005794	Golgi apparatus
qrlvd_1_2	Zm00001eb035750	1	195328775	195333805	GO:0005829	cytosol
qrlvd_1_2	Zm00001eb035750	1	195328775	195333805	GO:0005096	GTPase activator activity
qrlvd_1_2	Zm00001eb035750	1	195328775	195333805	GO:0010008	endosome membrane
qrlvd_1_2	Zm00001eb035750	1	195328775	195333805	GO:0030904	retromer complex
qrlvd_1_2	Zm00001eb035760	1	195438011	195442060	GO:0008270	zinc ion binding
qrlvd_1_2	Zm00001eb035760	1	195438011	195442060	GO:0003723	RNA binding
qrlvd_1_2	Zm00001eb035760	1	195438011	195442060	GO:0009451	RNA modification
qrlvd_1_2	Zm00001eb035760	1	195438011	195442060	GO:0009507	chloroplast
qrlvd_1_2	Zm00001eb035760	1	195438011	195442060	GO:1900865	chloroplast RNA modification
qrlvd_1_2	Zm00001eb035760	1	195438011	195442060	GO:0010087	phloem or xylem histogenesis
qrlvd_1_2	Zm00001eb035760	1	195438011	195442060	GO:0010305	leaf vascular tissue pattern formation
qrlvd_1_2	Zm00001eb035760	1	195438011	195442060	GO:0010588	cotyledon vascular tissue pattern formation
qrlvd_1_2	Zm00001eb035760	1	195438011	195442060	GO:0048366	leaf development
qrlvd_1_2	Zm00001eb035780	1	195605713	195608551
qrlvd_1_2	Zm00001eb035780	1	195605713	195608551	GO:0008289	lipid binding
qrlvd_1_2	Zm00001eb035790	1	195679576	195683070
qrlvd_1_2	Zm00001eb035790	1	195679576	195683070	GO:0008168	methyltransferase activity
qrlvd_1_2	Zm00001eb035790	1	195679576	195683070	GO:0032259	methylation
qrlvd_1_2	Zm00001eb035800	1	195684314	195687373
qrlvd_1_2	Zm00001eb035820	1	195738907	195752304
qrlvd_1_2	Zm00001eb035820	1	195738907	195752304	GO:0006397	mRNA processing
qrlvd_1_2	Zm00001eb035820	1	195738907	195752304	GO:0031047	regulatory ncRNA-mediated gene silencing
qrlvd_1_2	Zm00001eb035820	1	195738907	195752304	GO:0031053	primary miRNA processing
qrlvd_1_2	Zm00001eb035820	1	195738907	195752304	GO:0016604	nuclear body
qrlvd_1_2	Zm00001eb035820	1	195738907	195752304	GO:0016070	RNA metabolic process
qrlvd_1_2	Zm00001eb035840	1	195753553	195766310	GO:0016020	membrane
qrlvd_1_2	Zm00001eb035840	1	195753553	195766310	GO:0005524	ATP binding
qrlvd_1_2	Zm00001eb035840	1	195753553	195766310	GO:0005886	plasma membrane
qrlvd_1_2	Zm00001eb035840	1	195753553	195766310	GO:0006816	calcium ion transport
qrlvd_1_2	Zm00001eb035840	1	195753553	195766310	GO:0016887	ATP hydrolysis activity
qrlvd_1_2	Zm00001eb035840	1	195753553	195766310	GO:0005388	P-type calcium transporter activity
qrlvd_1_2	Zm00001eb035840	1	195753553	195766310	GO:0005516	calmodulin binding
qrlvd_1_2	Zm00001eb035840	1	195753553	195766310	GO:0070588	calcium ion transmembrane transport
qrlvd_1_2	Zm00001eb035840	1	195753553	195766310	GO:0043231	intracellular membrane-bounded organelle
qrlvd_1_2	Zm00001eb035850	1	195767155	195767969
qrlvd_1_2	Zm00001eb035860	1	195819707	195822002	GO:0005634	nucleus
qrlvd_1_2	Zm00001eb035860	1	195819707	195822002	GO:0006950	response to stress
qrlvd_1_2	Zm00001eb035870	1	195824868	195825693
qrlvd_1_2	Zm00001eb035880	1	195834724	195837835
qrlvd_1_2	Zm00001eb035890	1	195839888	195841938
qrlvd_1_2	Zm00001eb035900	1	195859395	195860381
qrlvd_1_2	Zm00001eb035910	1	195910661	195911719
qrlvd_1_2	Zm00001eb035960	1	196098404	196105850
qrlvd_1_2	Zm00001eb035960	1	196098404	196105850	GO:0016020	membrane
qrlvd_1_2	Zm00001eb035960	1	196098404	196105850	GO:0016791	phosphatase activity
qrlvd_1_2	Zm00001eb035960	1	196098404	196105850	GO:0046856	phosphatidylinositol dephosphorylation
qrlvd_1_2	Zm00001eb035970	1	196106038	196108492
qrlvd_1_2	Zm00001eb035970	1	196106038	196108492	GO:0046872	metal ion binding
qrlvd_1_2	Zm00001eb035970	1	196106038	196108492	GO:0016020	membrane
qrlvd_1_2	Zm00001eb035990	1	196143007	196144189
qrlvd_1_2	Zm00001eb036000	1	196146200	196147879
qrlvd_1_2	Zm00001eb036010	1	196148429	196158896
qrlvd_1_2	Zm00001eb036020	1	196247528	196250874	GO:0003735	structural constituent of ribosome
qrlvd_1_2	Zm00001eb036020	1	196247528	196250874	GO:0005840	ribosome
qrlvd_1_2	Zm00001eb036020	1	196247528	196250874	GO:0006412	translation
qrlvd_1_2	Zm00001eb036020	1	196247528	196250874	GO:0022625	cytosolic large ribosomal subunit
qrlvd_1_2	Zm00001eb036020	1	196247528	196250874	GO:1990904	ribonucleoprotein complex
qrlvd_1_2	Zm00001eb036040	1	196320110	196322973
qrlvd_1_2	Zm00001eb036040	1	196320110	196322973	GO:0046983	protein dimerization activity
qrlvd_1_2	Zm00001eb036040	1	196320110	196322973	GO:0006355	regulation of DNA-templated transcription
qrlvd_1_2	Zm00001eb036040	1	196320110	196322973	GO:0005634	nucleus
qrlvd_1_2	Zm00001eb036040	1	196320110	196322973	GO:0080090	regulation of primary metabolic process
qrlvd_1_2	Zm00001eb036050	1	196348977	196351817	GO:0003924	GTPase activity
qrlvd_1_2	Zm00001eb036050	1	196348977	196351817	GO:0005525	GTP binding
qrlvd_1_2	Zm00001eb036050	1	196348977	196351817	GO:0005768	endosome
qrlvd_1_2	Zm00001eb036050	1	196348977	196351817	GO:0016192	vesicle-mediated transport
qrlvd_1_2	Zm00001eb036060	1	196537025	196537689
qrlvd_1_2	Zm00001eb036130	1	196668259	196671997	GO:0003755	peptidyl-prolyl cis-trans isomerase activity
qrlvd_1_2	Zm00001eb036130	1	196668259	196671997	GO:0016853	isomerase activity
qrlvd_1_2	Zm00001eb036130	1	196668259	196671997	GO:0006357	regulation of transcription by RNA polymerase II
qrlvd_1_2	Zm00001eb036130	1	196668259	196671997	GO:0140839	RNA polymerase II CTD heptapeptide repeat P3 isomerase activity
qrlvd_1_2	Zm00001eb036130	1	196668259	196671997	GO:0140840	RNA polymerase II CTD heptapeptide repeat P6 isomerase activity
qrlvd_1_2	Zm00001eb036130	1	196668259	196671997	GO:0005737	cytoplasm
qrlvd_1_2	Zm00001eb036130	1	196668259	196671997	GO:0061077	chaperone-mediated protein folding
qrlvd_1_2	Zm00001eb036140	1	196672325	196677129
qrlvd_1_2	Zm00001eb036160	1	196744920	196746930
qrlvd_1_2	Zm00001eb036170	1	196758841	196760793	GO:0003700	DNA-binding transcription factor activity
qrlvd_1_2	Zm00001eb036170	1	196758841	196760793	GO:0005634	nucleus
qrlvd_1_2	Zm00001eb036170	1	196758841	196760793	GO:0003677	DNA binding
qrlvd_1_2	Zm00001eb036170	1	196758841	196760793	GO:0043565	sequence-specific DNA binding
qrlvd_1_2	Zm00001eb036170	1	196758841	196760793	GO:0006355	regulation of DNA-templated transcription
qrlvd_1_2	Zm00001eb036170	1	196758841	196760793	GO:0009723	response to ethylene
qrlvd_1_2	Zm00001eb036180	1	196891567	196894065
qrlvd_1_2	Zm00001eb036200	1	197002869	197007808
qrlvd_1_2	Zm00001eb036220	1	197072188	197074012
qrlvd_1_2	Zm00001eb036230	1	197097164	197108345
qrlvd_1_2	Zm00001eb036270	1	197377875	197382240
qrlvd_1_2	Zm00001eb036300	1	197503693	197505208
qrlvd_1_2	Zm00001eb036310	1	197587018	197588789
qrlvd_1_2	Zm00001eb036320	1	197588569	197591998	GO:0016020	membrane
qrlvd_1_2	Zm00001eb036320	1	197588569	197591998	GO:0070588	calcium ion transmembrane transport
qrlvd_1_2	Zm00001eb036320	1	197588569	197591998	GO:0005794	Golgi apparatus
qrlvd_1_2	Zm00001eb036320	1	197588569	197591998	GO:0046873	metal ion transmembrane transporter activity
qrlvd_1_2	Zm00001eb036320	1	197588569	197591998	GO:0005384	manganese ion transmembrane transporter activity
qrlvd_1_2	Zm00001eb036320	1	197588569	197591998	GO:0015085	calcium ion transmembrane transporter activity
qrlvd_1_2	Zm00001eb036320	1	197588569	197591998	GO:0032468	Golgi calcium ion homeostasis
qrlvd_1_2	Zm00001eb036320	1	197588569	197591998	GO:0032472	Golgi calcium ion transport
qrlvd_1_2	Zm00001eb036320	1	197588569	197591998	GO:0071421	manganese ion transmembrane transport
qrlvd_1_2	Zm00001eb036320	1	197588569	197591998
qrlvd_1_2	Zm00001eb036350	1	197652585	197657423	GO:0005634	nucleus
qrlvd_1_2	Zm00001eb036350	1	197652585	197657423	GO:0060962	regulation of ribosomal protein gene transcription by RNA polymerase II
qrlvd_1_2	Zm00001eb036350	1	197652585	197657423	GO:0043565	sequence-specific DNA binding
qrlvd_1_2	Zm00001eb036350	1	197652585	197657423	GO:0006355	regulation of DNA-templated transcription
qrlvd_1_2	Zm00001eb036390	1	197821178	197822047
qrlvd_1_2	Zm00001eb036440	1	197853817	197856419	GO:0005634	nucleus
qrlvd_1_2	Zm00001eb036440	1	197853817	197856419	GO:0005737	cytoplasm
qrlvd_1_2	Zm00001eb036440	1	197853817	197856419	GO:0000502	proteasome complex
qrlvd_1_2	Zm00001eb036440	1	197853817	197856419	GO:0051603	proteolysis involved in protein catabolic process
qrlvd_1_2	Zm00001eb036440	1	197853817	197856419	GO:0005839	proteasome core complex
qrlvd_1_2	Zm00001eb036450	1	197856490	197858214
qrlvd_1_2	Zm00001eb036470	1	197927722	197929606	GO:0016301	kinase activity
qrlvd_1_2	Zm00001eb036480	1	197939033	197946425	GO:0005524	ATP binding
qrlvd_1_2	Zm00001eb036480	1	197939033	197946425	GO:0009507	chloroplast
qrlvd_1_2	Zm00001eb036480	1	197939033	197946425	GO:0005737	cytoplasm
qrlvd_1_2	Zm00001eb036480	1	197939033	197946425	GO:0016301	kinase activity
qrlvd_1_2	Zm00001eb036480	1	197939033	197946425	GO:0004845	uracil phosphoribosyltransferase activity
qrlvd_1_2	Zm00001eb036480	1	197939033	197946425	GO:0004849	uridine kinase activity
qrlvd_1_2	Zm00001eb036480	1	197939033	197946425	GO:0044206	UMP salvage
qrlvd_1_2	Zm00001eb036480	1	197939033	197946425	GO:0044211	CTP salvage
qrlvd_1_2	Zm00001eb036480	1	197939033	197946425
qrlvd_1_2	Zm00001eb036490	1	198082181	198086194
qrlvd_1_2	Zm00001eb036510	1	198107389	198109062
qrlvd_1_2	Zm00001eb036530	1	198131073	198133962
qrlvd_1_2	Zm00001eb036530	1	198131073	198133962	GO:0003735	structural constituent of ribosome
qrlvd_1_2	Zm00001eb036530	1	198131073	198133962	GO:0005840	ribosome
qrlvd_1_2	Zm00001eb036530	1	198131073	198133962	GO:0006412	translation
qrlvd_1_2	Zm00001eb036530	1	198131073	198133962	GO:0015934	large ribosomal subunit
qrlvd_1_2	Zm00001eb036530	1	198131073	198133962	GO:0002181	cytoplasmic translation
qrlvd_1_2	Zm00001eb036530	1	198131073	198133962	GO:0022625	cytosolic large ribosomal subunit
qrlvd_1_2	Zm00001eb036530	1	198131073	198133962	GO:1990904	ribonucleoprotein complex
qrlvd_1_2	Zm00001eb036540	1	198157509	198168153
qrlvd_1_2	Zm00001eb036550	1	198168440	198170773
qrlvd_1_2	Zm00001eb036560	1	198205088	198208711	GO:0016491	oxidoreductase activity
qrlvd_1_2	Zm00001eb036560	1	198205088	198208711	GO:0030151	molybdenum ion binding
qrlvd_1_2	Zm00001eb036560	1	198205088	198208711
qrlvd_1_2	Zm00001eb036570	1	198208535	198210267
qrlvd_1_2	Zm00001eb036580	1	198212675	198217440
qrlvd_1_2	Zm00001eb036580	1	198212675	198217440	GO:0005737	cytoplasm
qrlvd_1_2	Zm00001eb036580	1	198212675	198217440	GO:0008017	microtubule binding
qrlvd_1_2	Zm00001eb036580	1	198212675	198217440	GO:0005874	microtubule
qrlvd_1_2	Zm00001eb036580	1	198212675	198217440	GO:0000226	microtubule cytoskeleton organization
qrlvd_1_2	Zm00001eb036580	1	198212675	198217440	GO:0005819	spindle
qrlvd_1_2	Zm00001eb036590	1	198352954	198361048	GO:0046983	protein dimerization activity
qrlvd_1_2	Zm00001eb036590	1	198352954	198361048	GO:0005634	nucleus
qrlvd_1_2	Zm00001eb036590	1	198352954	198361048	GO:0003677	DNA binding
qrlvd_1_2	Zm00001eb036590	1	198352954	198361048	GO:0003700	DNA-binding transcription factor activity
qrlvd_1_2	Zm00001eb036590	1	198352954	198361048	GO:0000978	RNA polymerase II cis-regulatory region sequence-specific DNA binding
qrlvd_1_2	Zm00001eb036590	1	198352954	198361048	GO:0000981	DNA-binding transcription factor activity, RNA polymerase II-specific
qrlvd_1_2	Zm00001eb036590	1	198352954	198361048	GO:0006357	regulation of transcription by RNA polymerase II
qrlvd_1_2	Zm00001eb036590	1	198352954	198361048	GO:0000977	RNA polymerase II transcription regulatory region sequence-specific DNA binding
qrlvd_1_2	Zm00001eb036590	1	198352954	198361048	GO:0045944	positive regulation of transcription by RNA polymerase II
qrlvd_1_2	Zm00001eb036590	1	198352954	198361048
qrlvd_1_2	Zm00001eb036610	1	198555527	198564742	GO:0009116	nucleoside metabolic process
qrlvd_1_2	Zm00001eb036610	1	198555527	198564742	GO:0019509	L-methionine salvage from methylthioadenosine
qrlvd_1_2	Zm00001eb036610	1	198555527	198564742	GO:0008930	methylthioadenosine nucleosidase activity
qrlvd_1_2	Zm00001eb036630	1	198753626	198825633
qrlvd_1_2	Zm00001eb036640	1	198846013	198848505	GO:0005634	nucleus
qrlvd_1_2	Zm00001eb036640	1	198846013	198848505	GO:0005737	cytoplasm
qrlvd_1_2	Zm00001eb036640	1	198846013	198848505	GO:0015031	protein transport
qrlvd_1_2	Zm00001eb036640	1	198846013	198848505	GO:0006913	nucleocytoplasmic transport
qrlvd_1_2	Zm00001eb036640	1	198846013	198848505	GO:0051028	mRNA transport
qrlvd_1_2	Zm00001eb036640	1	198846013	198848505	GO:0044613	nuclear pore central transport channel
qrlvd_1_2	Zm00001eb036700	1	198891678	198910727
qrlvd_1_2	Zm00001eb036710	1	198910089	198921330	GO:0016020	membrane
qrlvd_1_2	Zm00001eb036710	1	198910089	198921330
qrlvd_1_2	Zm00001eb036720	1	198924930	198927907
qrlvd_1_2	Zm00001eb036750	1	199013374	199015301
qrlvd_1_2	Zm00001eb036760	1	199016246	199019487	GO:0016020	membrane
qrlvd_1_2	Zm00001eb036760	1	199016246	199019487	GO:0005783	endoplasmic reticulum
qrlvd_1_2	Zm00001eb036760	1	199016246	199019487	GO:0006886	intracellular protein transport
qrlvd_1_2	Zm00001eb036760	1	199016246	199019487	GO:0005794	Golgi apparatus
qrlvd_1_2	Zm00001eb036760	1	199016246	199019487	GO:0016192	vesicle-mediated transport
qrlvd_1_2	Zm00001eb036760	1	199016246	199019487	GO:0006888	endoplasmic reticulum to Golgi vesicle-mediated transport
qrlvd_1_2	Zm00001eb036760	1	199016246	199019487	GO:0005793	endoplasmic reticulum-Golgi intermediate compartment
qrlvd_1_2	Zm00001eb036760	1	199016246	199019487	GO:0030134	COPII-coated ER to Golgi transport vesicle
qrlvd_1_2	Zm00001eb036760	1	199016246	199019487	GO:0007030	Golgi organization
qrlvd_1_2	Zm00001eb036770	1	199030469	199033837
qrlvd_1_2	Zm00001eb036780	1	199072694	199075904
qrlvd_1_2	Zm00001eb036780	1	199072694	199075904	GO:0016597	amino acid binding
qrlvd_1_2	Zm00001eb036790	1	199075803	199077226	GO:0003723	RNA binding
qrlvd_1_2	Zm00001eb036790	1	199075803	199077226	GO:0005840	ribosome
qrlvd_1_2	Zm00001eb036790	1	199075803	199077226	GO:0022625	cytosolic large ribosomal subunit
qrlvd_1_2	Zm00001eb036790	1	199075803	199077226	GO:0042254	ribosome biogenesis
qrlvd_1_2	Zm00001eb036790	1	199075803	199077226	GO:1990904	ribonucleoprotein complex
qrlvd_1_2	Zm00001eb036790	1	199075803	199077226	GO:0000470	maturation of LSU-rRNA
qrlvd_1_2	Zm00001eb036800	1	199078605	199082894	GO:0016020	membrane
qrlvd_1_2	Zm00001eb036800	1	199078605	199082894	GO:0005783	endoplasmic reticulum
qrlvd_1_2	Zm00001eb036800	1	199078605	199082894	GO:0005789	endoplasmic reticulum membrane
qrlvd_1_2	Zm00001eb036800	1	199078605	199082894	GO:0015031	protein transport
qrlvd_1_2	Zm00001eb036800	1	199078605	199082894	GO:0016192	vesicle-mediated transport
qrlvd_1_2	Zm00001eb036800	1	199078605	199082894	GO:0031201	SNARE complex
qrlvd_1_2	Zm00001eb036800	1	199078605	199082894	GO:0006890	retrograde vesicle-mediated transport, Golgi to endoplasmic reticulum
qrlvd_1_2	Zm00001eb036800	1	199078605	199082894	GO:0005484	SNAP receptor activity
qrlvd_1_2	Zm00001eb036800	1	199078605	199082894	GO:0061025	membrane fusion
qrlvd_1_2	Zm00001eb036840	1	199100073	199109132	GO:0005730	nucleolus
qrlvd_1_2	Zm00001eb036840	1	199100073	199109132	GO:0005737	cytoplasm
qrlvd_1_2	Zm00001eb036840	1	199100073	199109132	GO:0006364	rRNA processing
qrlvd_1_2	Zm00001eb036840	1	199100073	199109132	GO:0000178	exosome (RNase complex)
qrlvd_1_2	Zm00001eb036840	1	199100073	199109132	GO:0006396	RNA processing
qrlvd_1_2	Zm00001eb036840	1	199100073	199109132	GO:0000467	exonucleolytic trimming to generate mature 3'-end of 5.8S rRNA from tricistronic rRNA transcript (SSU-rRNA, 5.8S rRNA, LSU-rRNA)
qrlvd_1_2	Zm00001eb036840	1	199100073	199109132	GO:0016075	rRNA catabolic process
qrlvd_1_2	Zm00001eb036840	1	199100073	199109132	GO:0034473	U1 snRNA 3'-end processing
qrlvd_1_2	Zm00001eb036840	1	199100073	199109132	GO:0034475	U4 snRNA 3'-end processing
qrlvd_1_2	Zm00001eb036840	1	199100073	199109132	GO:0034476	U5 snRNA 3'-end processing
qrlvd_1_2	Zm00001eb036840	1	199100073	199109132	GO:0071028	nuclear mRNA surveillance
qrlvd_1_2	Zm00001eb036840	1	199100073	199109132	GO:0071035	nuclear polyadenylation-dependent rRNA catabolic process
qrlvd_1_2	Zm00001eb036840	1	199100073	199109132	GO:0071038	TRAMP-dependent tRNA surveillance pathway
qrlvd_1_2	Zm00001eb036840	1	199100073	199109132	GO:0000176	nuclear exosome (RNase complex)
qrlvd_1_2	Zm00001eb036840	1	199100073	199109132	GO:0000177	cytoplasmic exosome (RNase complex)
qrlvd_1_2	Zm00001eb036840	1	199100073	199109132	GO:0004527	exonuclease activity
qrlvd_1_2	Zm00001eb036840	1	199100073	199109132	GO:0006401	RNA catabolic process
qrlvd_1_2	Zm00001eb036840	1	199100073	199109132	GO:0035925	mRNA 3'-UTR AU-rich region binding
qrlvd_1_2	Zm00001eb036840	1	199100073	199109132
qrlvd_1_2	Zm00001eb036880	1	199275966	199278911
qrlvd_1_2	Zm00001eb036890	1	199317349	199322532	GO:0016020	membrane
qrlvd_1_2	Zm00001eb036890	1	199317349	199322532	GO:0016746	acyltransferase activity
qrlvd_1_2	Zm00001eb036890	1	199317349	199322532	GO:0005783	endoplasmic reticulum
qrlvd_1_2	Zm00001eb036890	1	199317349	199322532	GO:0005794	Golgi apparatus
qrlvd_1_2	Zm00001eb036890	1	199317349	199322532	GO:0016409	palmitoyltransferase activity
qrlvd_1_2	Zm00001eb036890	1	199317349	199322532	GO:0019706	protein-cysteine S-palmitoyltransferase activity
qrlvd_1_2	Zm00001eb036890	1	199317349	199322532	GO:0006612	protein targeting to membrane
qrlvd_1_2	Zm00001eb036890	1	199317349	199322532	GO:0012505	endomembrane system
qrlvd_1_2	Zm00001eb036900	1	199360492	199362654	GO:0005739	mitochondrion
qrlvd_1_2	Zm00001eb036900	1	199360492	199362654	GO:0015031	protein transport
qrlvd_1_2	Zm00001eb036900	1	199360492	199362654	GO:0005743	mitochondrial inner membrane
qrlvd_1_2	Zm00001eb036910	1	199461576	199466659	GO:0008081	phosphoric diester hydrolase activity
qrlvd_1_2	Zm00001eb036910	1	199461576	199466659	GO:0006629	lipid metabolic process
qrlvd_1_2	Zm00001eb036910	1	199461576	199466659	GO:0008889	glycerophosphodiester phosphodiesterase activity
qrlvd_1_2	Zm00001eb036910	1	199461576	199466659	GO:0006071	glycerol metabolic process
qrlvd_1_2	Zm00001eb036910	1	199461576	199466659
qrlvd_1_2	Zm00001eb036920	1	199512706	199516127
qrlvd_1_2	Zm00001eb036920	1	199512706	199516127	GO:0006355	regulation of DNA-templated transcription
qrlvd_1_2	Zm00001eb036920	1	199512706	199516127	GO:0003677	DNA binding
qrlvd_1_2	Zm00001eb036930	1	199659692	199667086
qrlvd_1_2	Zm00001eb036930	1	199659692	199667086	GO:0016787	hydrolase activity
qrlvd_1_2	Zm00001eb036930	1	199659692	199667086	GO:0046872	metal ion binding
qrlvd_1_2	Zm00001eb036930	1	199659692	199667086	GO:0005576	extracellular region
qrlvd_1_2	Zm00001eb036930	1	199659692	199667086	GO:0003993	acid phosphatase activity
qrlvd_1_2	Zm00001eb036940	1	199726508	199742680	GO:0016491	oxidoreductase activity
qrlvd_1_2	Zm00001eb036940	1	199726508	199742680	GO:0004739	pyruvate dehydrogenase (acetyl-transferring) activity
qrlvd_1_2	Zm00001eb036940	1	199726508	199742680	GO:0006086	acetyl-CoA biosynthetic process from pyruvate
qrlvd_1_2	Zm00001eb036940	1	199726508	199742680	GO:0045254	pyruvate dehydrogenase complex
qrlvd_1_2	Zm00001eb036940	1	199726508	199742680
qrlvd_1_2	Zm00001eb036950	1	199807639	199816139
qrlvd_1_2	Zm00001eb036960	1	199884033	199884709
qrlvd_1_2	Zm00001eb036970	1	199884092	199888702	GO:0005634	nucleus
qrlvd_1_2	Zm00001eb036970	1	199884092	199888702	GO:0008270	zinc ion binding
qrlvd_1_2	Zm00001eb036970	1	199884092	199888702	GO:0006355	regulation of DNA-templated transcription
qrlvd_1_2	Zm00001eb036970	1	199884092	199888702
qrlvd_1_2	Zm00001eb036990	1	200045287	200047969
qrlvd_1_2	Zm00001eb036990	1	200045287	200047969	GO:0003700	DNA-binding transcription factor activity
qrlvd_1_2	Zm00001eb036990	1	200045287	200047969	GO:0046983	protein dimerization activity
qrlvd_1_2	Zm00001eb036990	1	200045287	200047969	GO:0006355	regulation of DNA-templated transcription
qrlvd_1_2	Zm00001eb036990	1	200045287	200047969	GO:0005634	nucleus
qrlvd_1_2	Zm00001eb036990	1	200045287	200047969	GO:0080090	regulation of primary metabolic process
qrlvd_1_2	Zm00001eb037000	1	200080731	200084054	GO:0005737	cytoplasm
qrlvd_1_2	Zm00001eb037000	1	200080731	200084054	GO:0004033	aldo-keto reductase (NADPH) activity
qrlvd_1_2	Zm00001eb037010	1	200086153	200097857	GO:0046872	metal ion binding
qrlvd_1_2	Zm00001eb037010	1	200086153	200097857	GO:0005096	GTPase activator activity
qrlvd_1_2	Zm00001eb037010	1	200086153	200097857	GO:0005737	cytoplasm
qrlvd_1_2	Zm00001eb037010	1	200086153	200097857
qrlvd_1_2	Zm00001eb037020	1	200101105	200103071
qrlvd_1_2	Zm00001eb037030	1	200104475	200108885	GO:0016020	membrane
qrlvd_1_2	Zm00001eb037030	1	200104475	200108885	GO:0005737	cytoplasm
qrlvd_1_2	Zm00001eb037030	1	200104475	200108885	GO:0016757	glycosyltransferase activity
qrlvd_1_2	Zm00001eb037030	1	200104475	200108885	GO:0006004	fucose metabolic process
qrlvd_1_2	Zm00001eb037040	1	200199561	200200781
qrlvd_1_2	Zm00001eb037050	1	200208038	200212507	GO:0005524	ATP binding
qrlvd_1_2	Zm00001eb037050	1	200208038	200212507	GO:0005737	cytoplasm
qrlvd_1_2	Zm00001eb037050	1	200208038	200212507	GO:0004812	aminoacyl-tRNA ligase activity
qrlvd_1_2	Zm00001eb037050	1	200208038	200212507	GO:0004820	glycine-tRNA ligase activity
qrlvd_1_2	Zm00001eb037050	1	200208038	200212507	GO:0006426	glycyl-tRNA aminoacylation
qrlvd_1_2	Zm00001eb037050	1	200208038	200212507	GO:0016740	transferase activity
qrlvd_1_2	Zm00001eb037050	1	200208038	200212507	GO:0006412	translation
qrlvd_1_2	Zm00001eb037050	1	200208038	200212507	GO:0005739	mitochondrion
qrlvd_1_2	Zm00001eb037050	1	200208038	200212507	GO:0070150	mitochondrial glycyl-tRNA aminoacylation
qrlvd_1_2	Zm00001eb037070	1	200228632	200230514
qrlvd_1_2	Zm00001eb037080	1	200231909	200245233	GO:0016020	membrane
qrlvd_1_2	Zm00001eb037080	1	200231909	200245233	GO:0005524	ATP binding
qrlvd_1_2	Zm00001eb037080	1	200231909	200245233	GO:0005886	plasma membrane
qrlvd_1_2	Zm00001eb037080	1	200231909	200245233	GO:0004674	protein serine/threonine kinase activity
qrlvd_1_2	Zm00001eb037080	1	200231909	200245233	GO:0019199	transmembrane receptor protein kinase activity
qrlvd_1_2	Zm00001eb037080	1	200231909	200245233	GO:0045087	innate immune response
qrlvd_1_2	Zm00001eb037110	1	200368781	200370674
qrlvd_1_2	Zm00001eb037120	1	200445653	200453393	GO:0005634	nucleus
qrlvd_1_2	Zm00001eb037120	1	200445653	200453393	GO:0006357	regulation of transcription by RNA polymerase II
qrlvd_1_2	Zm00001eb037120	1	200445653	200453393	GO:0051726	regulation of cell cycle
qrlvd_1_2	Zm00001eb037120	1	200445653	200453393	GO:0060255	regulation of macromolecule metabolic process
qrlvd_1_2	Zm00001eb037120	1	200445653	200453393	GO:0080090	regulation of primary metabolic process
qrlvd_1_2	Zm00001eb037120	1	200445653	200453393
qrlvd_1_2	Zm00001eb037150	1	200513908	200516963
qrlvd_1_2	Zm00001eb037160	1	200521176	200522101
qrlvd_1_2	Zm00001eb037170	1	200523910	200535073
qrlvd_1_2	Zm00001eb037170	1	200523910	200535073	GO:0004842	ubiquitin-protein transferase activity
qrlvd_1_2	Zm00001eb037200	1	200564445	200568017
qrlvd_1_2	Zm00001eb037200	1	200564445	200568017	GO:0005737	cytoplasm
qrlvd_1_2	Zm00001eb037200	1	200564445	200568017	GO:0007165	signal transduction
qrlvd_1_2	Zm00001eb037200	1	200564445	200568017	GO:0008104	protein localization
qrlvd_1_2	Zm00001eb037210	1	200570032	200575186	GO:0005524	ATP binding
qrlvd_1_2	Zm00001eb037210	1	200570032	200575186	GO:0016301	kinase activity
qrlvd_1_2	Zm00001eb037210	1	200570032	200575186	GO:0004713	protein tyrosine kinase activity
qrlvd_1_2	Zm00001eb037210	1	200570032	200575186
qrlvd_1_2	Zm00001eb037220	1	200575109	200575587
qrlvd_1_2	Zm00001eb037230	1	200582811	200586807	GO:0046872	metal ion binding
qrlvd_1_2	Zm00001eb037230	1	200582811	200586807	GO:0051537	2 iron, 2 sulfur cluster binding
qrlvd_1_2	Zm00001eb037230	1	200582811	200586807	GO:0051536	iron-sulfur cluster binding
qrlvd_1_2	Zm00001eb037230	1	200582811	200586807	GO:0051539	4 iron, 4 sulfur cluster binding
qrlvd_1_2	Zm00001eb037230	1	200582811	200586807	GO:0009102	biotin biosynthetic process
qrlvd_1_2	Zm00001eb037230	1	200582811	200586807	GO:0004076	biotin synthase activity
qrlvd_1_2	Zm00001eb037230	1	200582811	200586807	GO:0042364	water-soluble vitamin biosynthetic process
qrlvd_1_2	Zm00001eb037230	1	200582811	200586807	GO:0044272	sulfur compound biosynthetic process
qrlvd_1_2	Zm00001eb037260	1	200620240	200628413	GO:0046872	metal ion binding
qrlvd_1_2	Zm00001eb037260	1	200620240	200628413	GO:0008270	zinc ion binding
qrlvd_1_2	Zm00001eb037260	1	200620240	200628413	GO:0016740	transferase activity
qrlvd_1_2	Zm00001eb037260	1	200620240	200628413	GO:0004842	ubiquitin-protein transferase activity
qrlvd_1_2	Zm00001eb037260	1	200620240	200628413	GO:0016567	protein ubiquitination
qrlvd_1_2	Zm00001eb037260	1	200620240	200628413	GO:0016874	ligase activity
qrlvd_1_2	Zm00001eb037260	1	200620240	200628413
qrlvd_1_2	Zm00001eb037270	1	200620240	200621004
qrlvd_1_2	Zm00001eb037280	1	200662989	200665041
qrlvd_1_2	Zm00001eb037280	1	200662989	200665041	GO:0006357	regulation of transcription by RNA polymerase II
qrlvd_1_2	Zm00001eb037280	1	200662989	200665041	GO:0003755	peptidyl-prolyl cis-trans isomerase activity
qrlvd_1_2	Zm00001eb037280	1	200662989	200665041	GO:0016853	isomerase activity
qrlvd_1_2	Zm00001eb037280	1	200662989	200665041	GO:0140839	RNA polymerase II CTD heptapeptide repeat P3 isomerase activity
qrlvd_1_2	Zm00001eb037280	1	200662989	200665041	GO:0140840	RNA polymerase II CTD heptapeptide repeat P6 isomerase activity
qrlvd_1_2	Zm00001eb037290	1	200689741	200692833	GO:0003700	DNA-binding transcription factor activity
qrlvd_1_2	Zm00001eb037290	1	200689741	200692833	GO:0006355	regulation of DNA-templated transcription
qrlvd_1_2	Zm00001eb037290	1	200689741	200692833	GO:0005634	nucleus
qrlvd_1_2	Zm00001eb037290	1	200689741	200692833	GO:0003677	DNA binding
qrlvd_1_2	Zm00001eb037300	1	200748106	200752959
qrlvd_1_2	Zm00001eb037310	1	200762232	200764502
qrlvd_1_2	Zm00001eb037320	1	200770980	200771429
qrlvd_1_2	Zm00001eb037330	1	200870291	200872292	GO:0003735	structural constituent of ribosome
qrlvd_1_2	Zm00001eb037330	1	200870291	200872292	GO:0005840	ribosome
qrlvd_1_2	Zm00001eb037330	1	200870291	200872292	GO:0003723	RNA binding
qrlvd_1_2	Zm00001eb037330	1	200870291	200872292	GO:0000463	maturation of LSU-rRNA from tricistronic rRNA transcript (SSU-rRNA, 5.8S rRNA, LSU-rRNA)
qrlvd_1_2	Zm00001eb037330	1	200870291	200872292	GO:0022625	cytosolic large ribosomal subunit
qrlvd_1_2	Zm00001eb037330	1	200870291	200872292
qrlvd_1_2	Zm00001eb037340	1	200885967	200887313
qrlvd_1_2	Zm00001eb037350	1	200930555	200934771
qrlvd_1_2	Zm00001eb037350	1	200930555	200934771	GO:0016787	hydrolase activity
qrlvd_1_2	Zm00001eb037350	1	200930555	200934771	GO:0005737	cytoplasm
qrlvd_1_2	Zm00001eb037350	1	200930555	200934771	GO:0016791	phosphatase activity
qrlvd_1_2	Zm00001eb037360	1	200938388	200941609	GO:0016020	membrane
qrlvd_1_2	Zm00001eb037360	1	200938388	200941609	GO:0005886	plasma membrane
qrlvd_1_2	Zm00001eb037380	1	200989598	200993839	GO:0005634	nucleus
qrlvd_1_2	Zm00001eb037380	1	200989598	200993839	GO:0003723	RNA binding
qrlvd_1_2	Zm00001eb037380	1	200989598	200993839	GO:0006396	RNA processing
qrlvd_1_2	Zm00001eb037380	1	200989598	200993839	GO:0003729	mRNA binding
qrlvd_1_2	Zm00001eb037380	1	200989598	200993839	GO:1990904	ribonucleoprotein complex
qrlvd_1_2	Zm00001eb037390	1	200994329	200995918
qrlvd_1_2	Zm00001eb037410	1	201042907	201046494
qrlvd_1_2	Zm00001eb037420	1	201047019	201054439
qrlvd_1_2	Zm00001eb037430	1	201127783	201128103
qrlvd_1_2	Zm00001eb037440	1	201165746	201166970	GO:0003700	DNA-binding transcription factor activity
qrlvd_1_2	Zm00001eb037440	1	201165746	201166970	GO:0046983	protein dimerization activity
qrlvd_1_2	Zm00001eb037440	1	201165746	201166970	GO:0006355	regulation of DNA-templated transcription
qrlvd_1_2	Zm00001eb037440	1	201165746	201166970	GO:0005634	nucleus
qrlvd_1_2	Zm00001eb037440	1	201165746	201166970	GO:0000976	transcription cis-regulatory region binding
qrlvd_1_2	Zm00001eb037450	1	201330007	201332631	GO:0003723	RNA binding
qrlvd_1_2	Zm00001eb037450	1	201330007	201332631	GO:0009451	RNA modification
qrlvd_1_2	Zm00001eb037450	1	201330007	201332631	GO:0003729	mRNA binding
qrlvd_1_2	Zm00001eb037460	1	201417184	201421310	GO:0003700	DNA-binding transcription factor activity
qrlvd_1_2	Zm00001eb037460	1	201417184	201421310	GO:0006355	regulation of DNA-templated transcription
qrlvd_1_2	Zm00001eb037460	1	201417184	201421310	GO:0005634	nucleus
qrlvd_1_2	Zm00001eb037460	1	201417184	201421310	GO:0003677	DNA binding
qrlvd_1_2	Zm00001eb037470	1	201432526	201441576
qrlvd_1_2	Zm00001eb037480	1	201545728	201547511	GO:0003700	DNA-binding transcription factor activity
qrlvd_1_2	Zm00001eb037480	1	201545728	201547511	GO:0005634	nucleus
qrlvd_1_2	Zm00001eb037480	1	201545728	201547511	GO:0043565	sequence-specific DNA binding
qrlvd_1_2	Zm00001eb037480	1	201545728	201547511	GO:0001216	DNA-binding transcription activator activity
qrlvd_1_2	Zm00001eb037480	1	201545728	201547511	GO:0042803	protein homodimerization activity
qrlvd_1_2	Zm00001eb037480	1	201545728	201547511	GO:0045893	positive regulation of DNA-templated transcription
qrlvd_1_2	Zm00001eb037500	1	201601896	201604513	GO:0016740	transferase activity
qrlvd_1_2	Zm00001eb037520	1	201609492	201612990
qrlvd_1_2	Zm00001eb037520	1	201609492	201612990	GO:0046872	metal ion binding
qrlvd_1_2	Zm00001eb037520	1	201609492	201612990	GO:0016491	oxidoreductase activity
qrlvd_1_2	Zm00001eb037520	1	201609492	201612990	GO:0008270	zinc ion binding
qrlvd_1_2	Zm00001eb037520	1	201609492	201612990	GO:0016616	oxidoreductase activity, acting on the CH-OH group of donors, NAD or NADP as acceptor
qrlvd_1_2	Zm00001eb037530	1	201614552	201615776
qrlvd_1_2	Zm00001eb037540	1	201721295	201723698
qrlvd_1_2	Zm00001eb037550	1	201807644	201809781
qrlvd_1_2	Zm00001eb037570	1	201946046	201948428	GO:0005737	cytoplasm
qrlvd_1_2	Zm00001eb037570	1	201946046	201948428	GO:0000774	adenyl-nucleotide exchange factor activity
qrlvd_1_2	Zm00001eb037570	1	201946046	201948428	GO:0051087	protein-folding chaperone binding
qrlvd_1_2	Zm00001eb037570	1	201946046	201948428	GO:0050821	protein stabilization
qrlvd_1_2	Zm00001eb037600	1	202091812	202093635
qrlvd_1_2	Zm00001eb037610	1	202153931	202156243
qrlvd_1_2	Zm00001eb037640	1	202206177	202209642	GO:0005634	nucleus
qrlvd_1_2	Zm00001eb037640	1	202206177	202209642	GO:0005829	cytosol
qrlvd_1_2	Zm00001eb037640	1	202206177	202209642	GO:0001671	ATPase activator activity
qrlvd_1_2	Zm00001eb037640	1	202206177	202209642	GO:0051087	protein-folding chaperone binding
qrlvd_1_2	Zm00001eb037640	1	202206177	202209642	GO:0006457	protein folding
qrlvd_1_2	Zm00001eb037660	1	202468730	202469429
qrlvd_1_2	Zm00001eb037670	1	202541697	202543890
qrlvd_1_2	Zm00001eb037670	1	202541697	202543890	GO:0005634	nucleus
qrlvd_1_2	Zm00001eb037670	1	202541697	202543890	GO:0003677	DNA binding
qrlvd_1_2	Zm00001eb037680	1	202569696	202572890	GO:0005634	nucleus
qrlvd_1_2	Zm00001eb037680	1	202569696	202572890	GO:0005730	nucleolus
qrlvd_1_2	Zm00001eb037680	1	202569696	202572890	GO:0005829	cytosol
qrlvd_1_2	Zm00001eb037680	1	202569696	202572890	GO:0005737	cytoplasm
qrlvd_1_2	Zm00001eb037680	1	202569696	202572890	GO:0003743	translation initiation factor activity
qrlvd_1_2	Zm00001eb037680	1	202569696	202572890	GO:0006412	translation
qrlvd_1_2	Zm00001eb037680	1	202569696	202572890	GO:0006413	translational initiation
qrlvd_1_2	Zm00001eb037680	1	202569696	202572890	GO:0042254	ribosome biogenesis
qrlvd_1_2	Zm00001eb037680	1	202569696	202572890	GO:0042273	ribosomal large subunit biogenesis
qrlvd_1_2	Zm00001eb037680	1	202569696	202572890	GO:0043022	ribosome binding
qrlvd_1_2	Zm00001eb037680	1	202569696	202572890	GO:0043023	ribosomal large subunit binding
qrlvd_1_2	Zm00001eb037680	1	202569696	202572890	GO:0000054	ribosomal subunit export from nucleus
qrlvd_1_2	Zm00001eb037680	1	202569696	202572890	GO:0000460	maturation of 5.8S rRNA
qrlvd_1_2	Zm00001eb037680	1	202569696	202572890	GO:0000470	maturation of LSU-rRNA
qrlvd_1_2	Zm00001eb037680	1	202569696	202572890	GO:0042256	cytosolic ribosome assembly
qrlvd_1_2	Zm00001eb037680	1	202569696	202572890	GO:1902626	assembly of large subunit precursor of preribosome
qrlvd_1_2	Zm00001eb037690	1	202580318	202584172	GO:0016740	transferase activity
qrlvd_1_2	Zm00001eb037690	1	202580318	202584172	GO:0005829	cytosol
qrlvd_1_2	Zm00001eb037690	1	202580318	202584172	GO:0030170	pyridoxal phosphate binding
qrlvd_1_2	Zm00001eb037690	1	202580318	202584172	GO:0004351	glutamate decarboxylase activity
qrlvd_1_2	Zm00001eb037690	1	202580318	202584172	GO:0016831	carboxy-lyase activity
qrlvd_1_2	Zm00001eb037690	1	202580318	202584172	GO:0006536	glutamate metabolic process
qrlvd_1_2	Zm00001eb037690	1	202580318	202584172	GO:0006538	glutamate catabolic process
qrlvd_1_2	Zm00001eb037700	1	202601373	202606251	GO:0005634	nucleus
qrlvd_1_2	Zm00001eb037700	1	202601373	202606251	GO:0003677	DNA binding
qrlvd_1_2	Zm00001eb037700	1	202601373	202606251	GO:0006260	DNA replication
qrlvd_1_2	Zm00001eb037700	1	202601373	202606251	GO:0042276	error-prone translesion synthesis
qrlvd_1_2	Zm00001eb037700	1	202601373	202606251	GO:0005694	chromosome
qrlvd_1_2	Zm00001eb037700	1	202601373	202606251	GO:0006261	DNA-templated DNA replication
qrlvd_1_2	Zm00001eb037700	1	202601373	202606251	GO:0008622	epsilon DNA polymerase complex
qrlvd_1_2	Zm00001eb037700	1	202601373	202606251	GO:0031981	nuclear lumen
qrlvd_1_2	Zm00001eb037700	1	202601373	202606251	GO:0070182	DNA polymerase binding
qrlvd_1_2	Zm00001eb037700	1	202601373	202606251	GO:0009793	embryo development ending in seed dormancy
qrlvd_1_2	Zm00001eb037700	1	202601373	202606251	GO:0051781	positive regulation of cell division
qrlvd_1_2	Zm00001eb037700	1	202601373	202606251
qrlvd_1_2	Zm00001eb037710	1	202631833	202633941	GO:0007140	male meiotic nuclear division
qrlvd_1_2	Zm00001eb037710	1	202631833	202633941	GO:0007143	female meiotic nuclear division
qrlvd_1_2	Zm00001eb037710	1	202631833	202633941
qrlvd_1_2	Zm00001eb037730	1	202838734	202842232
qrlvd_1_2	Zm00001eb037740	1	202909790	202911506	GO:0005794	Golgi apparatus
qrlvd_1_2	Zm00001eb037740	1	202909790	202911506	GO:0031410	cytoplasmic vesicle
qrlvd_1_2	Zm00001eb037740	1	202909790	202911506	GO:0032050	clathrin heavy chain binding
qrlvd_1_2	Zm00001eb037740	1	202909790	202911506	GO:0072583	clathrin-dependent endocytosis
qrlvd_1_2	Zm00001eb037740	1	202909790	202911506	GO:0005905	clathrin-coated pit
qrlvd_1_2	Zm00001eb037740	1	202909790	202911506	GO:0030276	clathrin binding
qrlvd_1_2	Zm00001eb037740	1	202909790	202911506	GO:0030136	clathrin-coated vesicle
qrlvd_1_2	Zm00001eb037740	1	202909790	202911506	GO:0000149	SNARE binding
qrlvd_1_2	Zm00001eb037740	1	202909790	202911506	GO:0005545	1-phosphatidylinositol binding
qrlvd_1_2	Zm00001eb037740	1	202909790	202911506	GO:0005546	phosphatidylinositol-4,5-bisphosphate binding
qrlvd_1_2	Zm00001eb037740	1	202909790	202911506	GO:0006897	endocytosis
qrlvd_1_2	Zm00001eb037740	1	202909790	202911506	GO:0006900	vesicle budding from membrane
qrlvd_1_2	Zm00001eb037740	1	202909790	202911506	GO:0048268	clathrin coat assembly
qrlvd_1_2	Zm00001eb037820	1	203000436	203006192
qrlvd_1_2	Zm00001eb037820	1	203000436	203006192	GO:0016020	membrane
qrlvd_1_2	Zm00001eb037820	1	203000436	203006192	GO:0055085	transmembrane transport
qrlvd_1_2	Zm00001eb037820	1	203000436	203006192	GO:0005385	zinc ion transmembrane transporter activity
qrlvd_1_2	Zm00001eb037820	1	203000436	203006192	GO:0046873	metal ion transmembrane transporter activity
qrlvd_1_2	Zm00001eb037820	1	203000436	203006192	GO:0030001	metal ion transport
qrlvd_1_2	Zm00001eb037820	1	203000436	203006192	GO:0071577	zinc ion transmembrane transport
qrlvd_1_2	Zm00001eb037820	1	203000436	203006192	GO:0006882	intracellular zinc ion homeostasis
qrlvd_1_2	Zm00001eb037840	1	203084062	203086091
qrlvd_1_2	Zm00001eb037860	1	203088659	203094200
qrlvd_1_2	Zm00001eb037870	1	203209269	203210735	GO:0006541	glutamine metabolic process
qrlvd_1_2	Zm00001eb037870	1	203209269	203210735	GO:0016811	hydrolase activity, acting on carbon-nitrogen (but not peptide) bonds, in linear amides
qrlvd_1_2	Zm00001eb037880	1	203247232	203248771
qrlvd_1_2	Zm00001eb037890	1	203292020	203293337
qrlvd_1_2	Zm00001eb037890	1	203292020	203293337	GO:0016020	membrane
qrlvd_1_2	Zm00001eb037900	1	203330293	203331094
qrlvd_1_2	Zm00001eb037910	1	203330304	203331068
qrlvd_1_2	Zm00001eb037930	1	203405108	203407351
qrlvd_1_2	Zm00001eb037940	1	203409777	203412049
qrlvd_1_2	Zm00001eb037940	1	203409777	203412049	GO:0046872	metal ion binding
qrlvd_1_2	Zm00001eb037940	1	203409777	203412049	GO:0008270	zinc ion binding
qrlvd_1_2	Zm00001eb037940	1	203409777	203412049	GO:0004089	carbonate dehydratase activity
qrlvd_1_2	Zm00001eb037940	1	203409777	203412049	GO:0016829	lyase activity
qrlvd_1_2	Zm00001eb037940	1	203409777	203412049	GO:0016836	hydro-lyase activity
qrlvd_1_2	Zm00001eb037950	1	203415055	203418112	GO:0008270	zinc ion binding
qrlvd_1_2	Zm00001eb037950	1	203415055	203418112	GO:0004089	carbonate dehydratase activity
qrlvd_1_2	Zm00001eb037950	1	203415055	203418112	GO:0016836	hydro-lyase activity
qrlvd_1_2	Zm00001eb037950	1	203415055	203418112
qrlvd_1_2	Zm00001eb037960	1	203473143	203474545
qrlvd_1_2	Zm00001eb037970	1	203618665	203626489
qrlvd_1_2	Zm00001eb037980	1	203646398	203652697
qrlvd_1_2	Zm00001eb037980	1	203646398	203652697	GO:0005737	cytoplasm
qrlvd_1_2	Zm00001eb037980	1	203646398	203652697	GO:1903189	glyoxal metabolic process
qrlvd_1_2	Zm00001eb037990	1	203688151	203691072
qrlvd_1_2	Zm00001eb038000	1	203756889	203762069
qrlvd_1_2	Zm00001eb038010	1	203835319	203841834	GO:0005634	nucleus
qrlvd_1_2	Zm00001eb038010	1	203835319	203841834	GO:0003677	DNA binding
qrlvd_1_2	Zm00001eb038010	1	203835319	203841834	GO:0003700	DNA-binding transcription factor activity
qrlvd_1_2	Zm00001eb038010	1	203835319	203841834	GO:0009738	abscisic acid-activated signaling pathway
qrlvd_1_2	Zm00001eb038010	1	203835319	203841834	GO:0045893	positive regulation of DNA-templated transcription
qrlvd_1_2	Zm00001eb038010	1	203835319	203841834	GO:0006355	regulation of DNA-templated transcription
qrlvd_1_2	Zm00001eb038030	1	203853242	203854787
qrlvd_1_2	Zm00001eb038040	1	203964754	203977915
qrlvd_1_2	Zm00001eb038040	1	203964754	203977915	GO:0016757	glycosyltransferase activity
qrlvd_1_2	Zm00001eb038040	1	203964754	203977915	GO:0016020	membrane
qrlvd_1_2	Zm00001eb038040	1	203964754	203977915	GO:0005794	Golgi apparatus
qrlvd_1_2	Zm00001eb038040	1	203964754	203977915	GO:0006486	protein glycosylation
qrlvd_1_2	Zm00001eb038040	1	203964754	203977915	GO:0032580	Golgi cisterna membrane
qrlvd_1_2	Zm00001eb038040	1	203964754	203977915	GO:0008417	fucosyltransferase activity
qrlvd_1_2	Zm00001eb038060	1	203982233	203984171
qrlvd_1_2	Zm00001eb038070	1	203992008	203993340
qrlvd_1_2	Zm00001eb038090	1	204059120	204060169
qrlvd_1_2	Zm00001eb038100	1	204062522	204063696
qrlvd_1_2	Zm00001eb038110	1	204064528	204070169
qrlvd_1_2	Zm00001eb038110	1	204064528	204070169	GO:0016853	isomerase activity
qrlvd_1_2	Zm00001eb038140	1	204072836	204074547	GO:0016787	hydrolase activity
qrlvd_1_2	Zm00001eb038160	1	204103565	204105658	GO:0016491	oxidoreductase activity
qrlvd_1_2	Zm00001eb038160	1	204103565	204105658
qrlvd_1_2	Zm00001eb038160	1	204103565	204105658	GO:0016616	oxidoreductase activity, acting on the CH-OH group of donors, NAD or NADP as acceptor
qrlvd_1_2	Zm00001eb038180	1	204185521	204186811	GO:0016787	hydrolase activity
qrlvd_1_2	Zm00001eb038190	1	204219302	204220758
qrlvd_1_2	Zm00001eb038200	1	204249071	204249773
qrlvd_1_2	Zm00001eb044120	1	231280567	231282231
qrlvd_1_2	Zm00001eb048050	1	246967457	246970244
qrlvd_1_2	Zm00001eb057560	1	284016821	284026495	GO:0046983	protein dimerization activity
qrlvd_1_2	Zm00001eb057560	1	284016821	284026495	GO:0005634	nucleus
qrlvd_1_2	Zm00001eb057560	1	284016821	284026495	GO:0003677	DNA binding
qrlvd_1_2	Zm00001eb057560	1	284016821	284026495	GO:0003700	DNA-binding transcription factor activity
qrlvd_1_2	Zm00001eb057560	1	284016821	284026495	GO:0000978	RNA polymerase II cis-regulatory region sequence-specific DNA binding
qrlvd_1_2	Zm00001eb057560	1	284016821	284026495	GO:0000981	DNA-binding transcription factor activity, RNA polymerase II-specific
qrlvd_1_2	Zm00001eb057560	1	284016821	284026495	GO:0006357	regulation of transcription by RNA polymerase II
qrlvd_1_2	Zm00001eb057560	1	284016821	284026495	GO:0000977	RNA polymerase II transcription regulatory region sequence-specific DNA binding
qrlvd_1_2	Zm00001eb057560	1	284016821	284026495	GO:0045944	positive regulation of transcription by RNA polymerase II
qrlvd_1_2	Zm00001eb059240	1	289863708	289867169
qrlvd_1_2	Zm00001eb060050	1	292715146	292718283	GO:0046872	metal ion binding
qrlvd_1_2	Zm00001eb060050	1	292715146	292718283	GO:0005829	cytosol
qrlvd_1_2	Zm00001eb060050	1	292715146	292718283	GO:0005524	ATP binding
qrlvd_1_2	Zm00001eb060050	1	292715146	292718283	GO:0005737	cytoplasm
qrlvd_1_2	Zm00001eb060050	1	292715146	292718283	GO:0005783	endoplasmic reticulum
qrlvd_1_2	Zm00001eb060050	1	292715146	292718283	GO:0051082	unfolded protein binding
qrlvd_1_2	Zm00001eb060050	1	292715146	292718283	GO:0006457	protein folding
qrlvd_1_2	Zm00001eb060050	1	292715146	292718283	GO:0009408	response to heat
qrlvd_1_2	Zm00001eb060050	1	292715146	292718283	GO:0051087	protein-folding chaperone binding
qrlvd_1_2	Zm00001eb060050	1	292715146	292718283	GO:0042026	protein refolding
qrlvd_1_2	Zm00001eb060050	1	292715146	292718283	GO:0030544	Hsp70 protein binding
qrlvd_1_2	Zm00001eb061460	1	297129776	297132781	GO:0016020	membrane
qrlvd_1_2	Zm00001eb061460	1	297129776	297132781	GO:0016787	hydrolase activity
qrlvd_1_2	Zm00001eb061460	1	297129776	297132781	GO:0005783	endoplasmic reticulum
qrlvd_1_2	Zm00001eb061460	1	297129776	297132781	GO:0005789	endoplasmic reticulum membrane
qrlvd_1_2	Zm00001eb061460	1	297129776	297132781	GO:0042392	sphingosine-1-phosphate phosphatase activity
qrlvd_1_2	Zm00001eb061460	1	297129776	297132781	GO:0046839	phospholipid dephosphorylation
qrlvd_2_1	Zm00001eb066770	2	2769510	2772324
qrlvd_2_1	Zm00001eb066790	2	2788015	2789859	GO:0016020	membrane
qrlvd_2_1	Zm00001eb066790	2	2788015	2789859	GO:0009507	chloroplast
qrlvd_2_1	Zm00001eb066790	2	2788015	2789859	GO:0016301	kinase activity
qrlvd_2_1	Zm00001eb066790	2	2788015	2789859	GO:0031969	chloroplast membrane
qrlvd_2_1	Zm00001eb066790	2	2788015	2789859	GO:0010189	vitamin E biosynthetic process
qrlvd_2_1	Zm00001eb066790	2	2788015	2789859	GO:0010276	phytol kinase activity
qrlvd_2_1	Zm00001eb066790	2	2788015	2789859
qrlvd_2_1	Zm00001eb066800	2	2825553	2830197
qrlvd_2_1	Zm00001eb066810	2	2831755	2838745
qrlvd_2_1	Zm00001eb066810	2	2831755	2838745	GO:0042147	retrograde transport, endosome to Golgi
qrlvd_2_1	Zm00001eb066810	2	2831755	2838745	GO:0000139	Golgi membrane
qrlvd_2_1	Zm00001eb066810	2	2831755	2838745	GO:0034066	Ric1-Rgp1 guanyl-nucleotide exchange factor complex
qrlvd_2_1	Zm00001eb066810	2	2831755	2838745	GO:0005829	cytosol
qrlvd_2_1	Zm00001eb066820	2	2838265	2840296	GO:0003735	structural constituent of ribosome
qrlvd_2_1	Zm00001eb066820	2	2838265	2840296	GO:0005840	ribosome
qrlvd_2_1	Zm00001eb066820	2	2838265	2840296	GO:0002182	cytoplasmic translational elongation
qrlvd_2_1	Zm00001eb066820	2	2838265	2840296	GO:0022625	cytosolic large ribosomal subunit
qrlvd_2_1	Zm00001eb066820	2	2838265	2840296	GO:1990904	ribonucleoprotein complex
qrlvd_2_1	Zm00001eb066830	2	2841408	2845016	GO:0006508	proteolysis
qrlvd_2_1	Zm00001eb066830	2	2841408	2845016	GO:0008234	cysteine-type peptidase activity
qrlvd_2_1	Zm00001eb066830	2	2841408	2845016	GO:0004197	cysteine-type endopeptidase activity
qrlvd_2_1	Zm00001eb066830	2	2841408	2845016	GO:0051603	proteolysis involved in protein catabolic process
qrlvd_2_1	Zm00001eb066830	2	2841408	2845016	GO:0005615	extracellular space
qrlvd_2_1	Zm00001eb066830	2	2841408	2845016	GO:0005764	lysosome
qrlvd_2_1	Zm00001eb066840	2	2886268	2890822	GO:0016020	membrane
qrlvd_2_1	Zm00001eb066840	2	2886268	2890822	GO:0005783	endoplasmic reticulum
qrlvd_2_1	Zm00001eb066840	2	2886268	2890822	GO:0005789	endoplasmic reticulum membrane
qrlvd_2_1	Zm00001eb066840	2	2886268	2890822	GO:0009617	response to bacterium
qrlvd_2_1	Zm00001eb066850	2	2911896	2915015	GO:0005737	cytoplasm
qrlvd_2_1	Zm00001eb066850	2	2911896	2915015	GO:0016787	hydrolase activity
qrlvd_2_1	Zm00001eb066850	2	2911896	2915015	GO:0008474	palmitoyl-(protein) hydrolase activity
qrlvd_2_1	Zm00001eb066850	2	2911896	2915015	GO:0052689	carboxylic ester hydrolase activity
qrlvd_2_1	Zm00001eb066850	2	2911896	2915015	GO:0098734	macromolecule depalmitoylation
qrlvd_2_1	Zm00001eb066850	2	2911896	2915015	GO:0010363	regulation of plant-type hypersensitive response
qrlvd_2_1	Zm00001eb066860	2	2915350	2918621	GO:0016787	hydrolase activity
qrlvd_2_1	Zm00001eb066860	2	2915350	2918621	GO:0005737	cytoplasm
qrlvd_2_1	Zm00001eb066860	2	2915350	2918621	GO:0008474	palmitoyl-(protein) hydrolase activity
qrlvd_2_1	Zm00001eb066860	2	2915350	2918621	GO:0052689	carboxylic ester hydrolase activity
qrlvd_2_1	Zm00001eb066860	2	2915350	2918621	GO:0010363	regulation of plant-type hypersensitive response
qrlvd_2_1	Zm00001eb066870	2	2919662	2922709
qrlvd_2_1	Zm00001eb066880	2	2922762	2927275
qrlvd_2_1	Zm00001eb066880	2	2922762	2927275	GO:0046872	metal ion binding
qrlvd_2_1	Zm00001eb066880	2	2922762	2927275	GO:0005737	cytoplasm
qrlvd_2_1	Zm00001eb066880	2	2922762	2927275	GO:0005886	plasma membrane
qrlvd_2_1	Zm00001eb066880	2	2922762	2927275	GO:0005509	calcium ion binding
qrlvd_2_1	Zm00001eb066880	2	2922762	2927275	GO:0005525	GTP binding
qrlvd_2_1	Zm00001eb066880	2	2922762	2927275	GO:0005768	endosome
qrlvd_2_1	Zm00001eb066880	2	2922762	2927275	GO:0006897	endocytosis
qrlvd_2_1	Zm00001eb066880	2	2922762	2927275	GO:0016197	endosomal transport
qrlvd_2_1	Zm00001eb066880	2	2922762	2927275	GO:0010008	endosome membrane
qrlvd_2_1	Zm00001eb066880	2	2922762	2927275	GO:0016020	membrane
qrlvd_2_1	Zm00001eb066880	2	2922762	2927275	GO:0012505	endomembrane system
qrlvd_2_1	Zm00001eb066890	2	2965929	2966902
qrlvd_2_1	Zm00001eb066910	2	2971783	2975610	GO:0046872	metal ion binding
qrlvd_2_1	Zm00001eb066910	2	2971783	2975610	GO:0016020	membrane
qrlvd_2_1	Zm00001eb066910	2	2971783	2975610	GO:0016491	oxidoreductase activity
qrlvd_2_1	Zm00001eb066910	2	2971783	2975610	GO:0005739	mitochondrion
qrlvd_2_1	Zm00001eb066910	2	2971783	2975610	GO:0009916	alternative oxidase activity
qrlvd_2_1	Zm00001eb066910	2	2971783	2975610	GO:0102721	ubiquinol:oxygen oxidoreductase activity
qrlvd_2_1	Zm00001eb066910	2	2971783	2975610	GO:0010230	alternative respiration
qrlvd_2_1	Zm00001eb066910	2	2971783	2975610	GO:0016117	carotenoid biosynthetic process
qrlvd_2_1	Zm00001eb066910	2	2971783	2975610	GO:0009579	thylakoid
qrlvd_2_1	Zm00001eb066910	2	2971783	2975610	GO:0106292	superoxide-generating NADPH oxidase activity
qrlvd_2_1	Zm00001eb066910	2	2971783	2975610
qrlvd_2_1	Zm00001eb066920	2	3041700	3045505
qrlvd_2_1	Zm00001eb066920	2	3041700	3045505	GO:0046872	metal ion binding
qrlvd_2_1	Zm00001eb066920	2	3041700	3045505	GO:0016020	membrane
qrlvd_2_1	Zm00001eb066920	2	3041700	3045505	GO:0016491	oxidoreductase activity
qrlvd_2_1	Zm00001eb066920	2	3041700	3045505	GO:0005739	mitochondrion
qrlvd_2_1	Zm00001eb066920	2	3041700	3045505	GO:0009916	alternative oxidase activity
qrlvd_2_1	Zm00001eb066920	2	3041700	3045505	GO:0102721	ubiquinol:oxygen oxidoreductase activity
qrlvd_2_1	Zm00001eb066920	2	3041700	3045505	GO:0010230	alternative respiration
qrlvd_2_1	Zm00001eb066920	2	3041700	3045505	GO:0016117	carotenoid biosynthetic process
qrlvd_2_1	Zm00001eb066920	2	3041700	3045505	GO:0009579	thylakoid
qrlvd_2_1	Zm00001eb066920	2	3041700	3045505	GO:0106292	superoxide-generating NADPH oxidase activity
qrlvd_2_1	Zm00001eb066940	2	3062476	3065036	GO:0005634	nucleus
qrlvd_2_1	Zm00001eb066940	2	3062476	3065036	GO:0016740	transferase activity
qrlvd_2_1	Zm00001eb066940	2	3062476	3065036	GO:0005524	ATP binding
qrlvd_2_1	Zm00001eb066940	2	3062476	3065036	GO:0006511	ubiquitin-dependent protein catabolic process
qrlvd_2_1	Zm00001eb066940	2	3062476	3065036	GO:0000209	protein polyubiquitination
qrlvd_2_1	Zm00001eb066940	2	3062476	3065036	GO:0004842	ubiquitin-protein transferase activity
qrlvd_2_1	Zm00001eb066950	2	3066447	3071166	GO:0015629	actin cytoskeleton
qrlvd_2_1	Zm00001eb066960	2	3075300	3076727	GO:0046872	metal ion binding
qrlvd_2_1	Zm00001eb066960	2	3075300	3076727
qrlvd_2_1	Zm00001eb066970	2	3078578	3081708
qrlvd_2_1	Zm00001eb066980	2	3170359	3175414
qrlvd_2_1	Zm00001eb066990	2	3176554	3181867
qrlvd_2_1	Zm00001eb067000	2	3249953	3261488
qrlvd_2_1	Zm00001eb067010	2	3268089	3273396
qrlvd_2_1	Zm00001eb067040	2	3285398	3288154
qrlvd_2_1	Zm00001eb067060	2	3323816	3325638
qrlvd_2_1	Zm00001eb067080	2	3330434	3341636	GO:0005524	ATP binding
qrlvd_2_1	Zm00001eb067080	2	3330434	3341636	GO:0005737	cytoplasm
qrlvd_2_1	Zm00001eb067080	2	3330434	3341636	GO:0016491	oxidoreductase activity
qrlvd_2_1	Zm00001eb067080	2	3330434	3341636	GO:0003774	cytoskeletal motor activity
qrlvd_2_1	Zm00001eb067080	2	3330434	3341636	GO:0003777	microtubule motor activity
qrlvd_2_1	Zm00001eb067080	2	3330434	3341636	GO:0008017	microtubule binding
qrlvd_2_1	Zm00001eb067080	2	3330434	3341636	GO:0007018	microtubule-based movement
qrlvd_2_1	Zm00001eb067080	2	3330434	3341636	GO:0005874	microtubule
qrlvd_2_1	Zm00001eb067080	2	3330434	3341636	GO:0005856	cytoskeleton
qrlvd_2_1	Zm00001eb067080	2	3330434	3341636	GO:0016887	ATP hydrolysis activity
qrlvd_2_1	Zm00001eb067080	2	3330434	3341636	GO:0005871	kinesin complex
qrlvd_2_1	Zm00001eb067080	2	3330434	3341636	GO:0032559	adenyl ribonucleotide binding
qrlvd_2_1	Zm00001eb067080	2	3330434	3341636	GO:0043168	anion binding
qrlvd_2_1	Zm00001eb067140	2	3354853	3355547	GO:0005634	nucleus
qrlvd_2_1	Zm00001eb067150	2	3355668	3359412	GO:0009536	plastid
qrlvd_2_1	Zm00001eb067160	2	3359604	3364278	GO:0046872	metal ion binding
qrlvd_2_1	Zm00001eb067160	2	3359604	3364278	GO:0003677	DNA binding
qrlvd_2_1	Zm00001eb067160	2	3359604	3364278	GO:0003723	RNA binding
qrlvd_2_1	Zm00001eb067160	2	3359604	3364278	GO:0003729	mRNA binding
qrlvd_2_1	Zm00001eb067170	2	3364812	3365939
qrlvd_2_1	Zm00001eb067180	2	3368183	3374940
qrlvd_2_1	Zm00001eb067190	2	3376438	3379835
qrlvd_2_1	Zm00001eb067200	2	3382447	3386524	GO:0005634	nucleus
qrlvd_2_1	Zm00001eb067210	2	3454709	3458432	GO:0009507	chloroplast
qrlvd_2_1	Zm00001eb067210	2	3454709	3458432	GO:0005737	cytoplasm
qrlvd_2_1	Zm00001eb067210	2	3454709	3458432	GO:0003924	GTPase activity
qrlvd_2_1	Zm00001eb067210	2	3454709	3458432	GO:0005525	GTP binding
qrlvd_2_1	Zm00001eb067210	2	3454709	3458432	GO:0010020	chloroplast fission
qrlvd_2_1	Zm00001eb067210	2	3454709	3458432	GO:0051301	cell division
qrlvd_2_1	Zm00001eb067210	2	3454709	3458432	GO:0007017	microtubule-based process
qrlvd_2_1	Zm00001eb067210	2	3454709	3458432	GO:0005874	microtubule
qrlvd_2_1	Zm00001eb067210	2	3454709	3458432	GO:0032153	cell division site
qrlvd_2_1	Zm00001eb067210	2	3454709	3458432	GO:0043572	plastid fission
qrlvd_2_1	Zm00001eb067210	2	3454709	3458432	GO:0009535	chloroplast thylakoid membrane
qrlvd_2_1	Zm00001eb067210	2	3454709	3458432	GO:0042802	identical protein binding
qrlvd_2_1	Zm00001eb067210	2	3454709	3458432	GO:0042803	protein homodimerization activity
qrlvd_2_1	Zm00001eb067210	2	3454709	3458432	GO:0009637	response to blue light
qrlvd_2_1	Zm00001eb067210	2	3454709	3458432	GO:0009658	chloroplast organization
qrlvd_2_1	Zm00001eb067210	2	3454709	3458432	GO:0009902	chloroplast relocation
qrlvd_2_1	Zm00001eb067210	2	3454709	3458432	GO:0009570	chloroplast stroma
qrlvd_2_1	Zm00001eb067210	2	3454709	3458432	GO:0070938	contractile ring
qrlvd_2_1	Zm00001eb067220	2	3460623	3463259
qrlvd_2_1	Zm00001eb067240	2	3468891	3469346
qrlvd_2_1	Zm00001eb067250	2	3503079	3505630	GO:0004553	hydrolase activity, hydrolyzing O-glycosyl compounds
qrlvd_2_1	Zm00001eb067250	2	3503079	3505630	GO:0016798	hydrolase activity, acting on glycosyl bonds
qrlvd_2_1	Zm00001eb067250	2	3503079	3505630	GO:0005975	carbohydrate metabolic process
qrlvd_2_1	Zm00001eb067260	2	3507285	3510028	GO:0004553	hydrolase activity, hydrolyzing O-glycosyl compounds
qrlvd_2_1	Zm00001eb067260	2	3507285	3510028	GO:0016798	hydrolase activity, acting on glycosyl bonds
qrlvd_2_1	Zm00001eb067260	2	3507285	3510028	GO:0005975	carbohydrate metabolic process
qrlvd_2_1	Zm00001eb067270	2	3630367	3636867
qrlvd_2_1	Zm00001eb067270	2	3630367	3636867	GO:0006355	regulation of DNA-templated transcription
qrlvd_2_1	Zm00001eb067270	2	3630367	3636867	GO:0005634	nucleus
qrlvd_2_1	Zm00001eb067270	2	3630367	3636867	GO:0003677	DNA binding
qrlvd_2_1	Zm00001eb067270	2	3630367	3636867	GO:0009725	response to hormone
qrlvd_2_1	Zm00001eb067270	2	3630367	3636867	GO:0009734	auxin-activated signaling pathway
qrlvd_2_1	Zm00001eb067280	2	3660610	3664418
qrlvd_2_1	Zm00001eb067290	2	3667477	3671517
qrlvd_2_1	Zm00001eb067310	2	3679307	3681157
qrlvd_2_1	Zm00001eb067320	2	3681300	3684965
qrlvd_2_1	Zm00001eb067340	2	3688358	3696793	GO:0046872	metal ion binding
qrlvd_2_1	Zm00001eb067340	2	3688358	3696793	GO:0003677	DNA binding
qrlvd_2_1	Zm00001eb067350	2	3701279	3706867	GO:0005516	calmodulin binding
qrlvd_2_1	Zm00001eb067370	2	3806463	3812678	GO:0016787	hydrolase activity
qrlvd_2_1	Zm00001eb067370	2	3806463	3812678	GO:0003934	GTP cyclohydrolase I activity
qrlvd_2_1	Zm00001eb067370	2	3806463	3812678	GO:0046654	tetrahydrofolate biosynthetic process
qrlvd_2_1	Zm00001eb067370	2	3806463	3812678	GO:0042559	pteridine-containing compound biosynthetic process
qrlvd_2_1	Zm00001eb067370	2	3806463	3812678	GO:0005737	cytoplasm
qrlvd_2_1	Zm00001eb067370	2	3806463	3812678	GO:0005525	GTP binding
qrlvd_2_1	Zm00001eb067370	2	3806463	3812678	GO:0008270	zinc ion binding
qrlvd_2_1	Zm00001eb067370	2	3806463	3812678	GO:0006729	tetrahydrobiopterin biosynthetic process
qrlvd_2_1	Zm00001eb067380	2	3821277	3823550	GO:0046872	metal ion binding
qrlvd_2_1	Zm00001eb067380	2	3821277	3823550	GO:0016491	oxidoreductase activity
qrlvd_2_1	Zm00001eb067380	2	3821277	3823550	GO:0009813	flavonoid biosynthetic process
qrlvd_2_1	Zm00001eb067380	2	3821277	3823550	GO:0031418	L-ascorbic acid binding
qrlvd_2_1	Zm00001eb067390	2	3829678	3830168
qrlvd_2_1	Zm00001eb067400	2	3829704	3830752
qrlvd_2_1	Zm00001eb067410	2	3834824	3867453	GO:0031593	polyubiquitin modification-dependent protein binding
qrlvd_2_1	Zm00001eb067410	2	3834824	3867453	GO:0051787	misfolded protein binding
qrlvd_2_1	Zm00001eb067410	2	3834824	3867453	GO:0071818	BAT3 complex
qrlvd_2_1	Zm00001eb067410	2	3834824	3867453	GO:0036503	ERAD pathway
qrlvd_2_1	Zm00001eb067420	2	3852710	3853485
qrlvd_2_1	Zm00001eb067430	2	3862803	3863760
qrlvd_2_1	Zm00001eb067440	2	3870858	3874582	GO:0000502	proteasome complex
qrlvd_2_1	Zm00001eb067440	2	3870858	3874582	GO:0008237	metallopeptidase activity
qrlvd_2_1	Zm00001eb067440	2	3870858	3874582	GO:0005838	proteasome regulatory particle
qrlvd_2_1	Zm00001eb067440	2	3870858	3874582	GO:0043161	proteasome-mediated ubiquitin-dependent protein catabolic process
qrlvd_2_1	Zm00001eb067450	2	3874151	3879742	GO:0005634	nucleus
qrlvd_2_1	Zm00001eb067450	2	3874151	3879742	GO:0006357	regulation of transcription by RNA polymerase II
qrlvd_2_1	Zm00001eb067450	2	3874151	3879742	GO:0003712	transcription coregulator activity
qrlvd_2_1	Zm00001eb067450	2	3874151	3879742	GO:0016592	mediator complex
qrlvd_2_1	Zm00001eb067450	2	3874151	3879742	GO:0070847	core mediator complex
qrlvd_2_1	Zm00001eb067460	2	3921681	3929603
qrlvd_2_1	Zm00001eb067470	2	3970351	3971860
qrlvd_2_1	Zm00001eb067480	2	3981151	3982204	GO:0016020	membrane
qrlvd_2_1	Zm00001eb067490	2	3990808	3994851	GO:0005634	nucleus
qrlvd_2_1	Zm00001eb067490	2	3990808	3994851	GO:0003723	RNA binding
qrlvd_2_1	Zm00001eb067490	2	3990808	3994851	GO:0006364	rRNA processing
qrlvd_2_1	Zm00001eb067490	2	3990808	3994851	GO:0000467	exonucleolytic trimming to generate mature 3'-end of 5.8S rRNA from tricistronic rRNA transcript (SSU-rRNA, 5.8S rRNA, LSU-rRNA)
qrlvd_2_1	Zm00001eb067490	2	3990808	3994851	GO:0034475	U4 snRNA 3'-end processing
qrlvd_2_1	Zm00001eb067490	2	3990808	3994851	GO:0071035	nuclear polyadenylation-dependent rRNA catabolic process
qrlvd_2_1	Zm00001eb067490	2	3990808	3994851	GO:0071038	TRAMP-dependent tRNA surveillance pathway
qrlvd_2_1	Zm00001eb067490	2	3990808	3994851	GO:0000176	nuclear exosome (RNase complex)
qrlvd_2_1	Zm00001eb067490	2	3990808	3994851	GO:0000177	cytoplasmic exosome (RNase complex)
qrlvd_2_1	Zm00001eb067490	2	3990808	3994851	GO:0000178	exosome (RNase complex)
qrlvd_2_1	Zm00001eb067490	2	3990808	3994851	GO:0000956	nuclear-transcribed mRNA catabolic process
qrlvd_2_1	Zm00001eb067490	2	3990808	3994851	GO:0071051	poly(A)-dependent snoRNA 3'-end processing
qrlvd_2_1	Zm00001eb067490	2	3990808	3994851	GO:0071034	CUT catabolic process
qrlvd_2_1	Zm00001eb067490	2	3990808	3994851	GO:0000460	maturation of 5.8S rRNA
qrlvd_2_1	Zm00001eb067490	2	3990808	3994851	GO:0060149	negative regulation of post-transcriptional gene silencing
qrlvd_2_1	Zm00001eb067490	2	3990808	3994851	GO:0005654	nucleoplasm
qrlvd_2_1	Zm00001eb067490	2	3990808	3994851	GO:0005730	nucleolus
qrlvd_2_1	Zm00001eb067490	2	3990808	3994851	GO:0005737	cytoplasm
qrlvd_2_1	Zm00001eb067500	2	4020809	4025787	GO:0005634	nucleus
qrlvd_2_1	Zm00001eb067500	2	4020809	4025787	GO:0005524	ATP binding
qrlvd_2_1	Zm00001eb067500	2	4020809	4025787	GO:0016301	kinase activity
qrlvd_2_1	Zm00001eb067500	2	4020809	4025787	GO:0035299	inositol pentakisphosphate 2-kinase activity
qrlvd_2_1	Zm00001eb067500	2	4020809	4025787	GO:0032958	inositol phosphate biosynthetic process
qrlvd_2_1	Zm00001eb067510	2	4034420	4036126
qrlvd_2_1	Zm00001eb067520	2	4057206	4059253
qrlvd_2_1	Zm00001eb067530	2	4060869	4086613	GO:0005524	ATP binding
qrlvd_2_1	Zm00001eb067530	2	4060869	4086613	GO:0004672	protein kinase activity
qrlvd_2_1	Zm00001eb067530	2	4060869	4086613	GO:0004674	protein serine/threonine kinase activity
qrlvd_2_1	Zm00001eb067530	2	4060869	4086613	GO:0016301	kinase activity
qrlvd_2_1	Zm00001eb067530	2	4060869	4086613	GO:0005737	cytoplasm
qrlvd_2_1	Zm00001eb067550	2	4086656	4089357	GO:0005829	cytosol
qrlvd_2_1	Zm00001eb067550	2	4086656	4089357	GO:0071555	cell wall organization
qrlvd_2_1	Zm00001eb067550	2	4086656	4089357	GO:0005794	Golgi apparatus
qrlvd_2_1	Zm00001eb067550	2	4086656	4089357	GO:0052691	UDP-arabinopyranose mutase activity
qrlvd_2_1	Zm00001eb067550	2	4086656	4089357	GO:0033356	UDP-L-arabinose metabolic process
qrlvd_2_1	Zm00001eb067550	2	4086656	4089357	GO:0016866	intramolecular transferase activity
qrlvd_2_1	Zm00001eb067550	2	4086656	4089357	GO:0071669	plant-type cell wall organization or biogenesis
qrlvd_2_1	Zm00001eb067550	2	4086656	4089357	GO:0009832	plant-type cell wall biogenesis
qrlvd_2_1	Zm00001eb067560	2	4138711	4143513	GO:0016020	membrane
qrlvd_2_1	Zm00001eb067560	2	4138711	4143513	GO:0016301	kinase activity
qrlvd_2_1	Zm00001eb067580	2	4202372	4213234	GO:0046872	metal ion binding
qrlvd_2_1	Zm00001eb067580	2	4202372	4213234	GO:0005737	cytoplasm
qrlvd_2_1	Zm00001eb067580	2	4202372	4213234	GO:0070481	nuclear-transcribed mRNA catabolic process, non-stop decay
qrlvd_2_1	Zm00001eb067580	2	4202372	4213234	GO:0070966	nuclear-transcribed mRNA catabolic process, no-go decay
qrlvd_2_1	Zm00001eb067580	2	4202372	4213234	GO:0071025	RNA surveillance
qrlvd_2_1	Zm00001eb067580	2	4202372	4213234	GO:0032790	ribosome disassembly
qrlvd_2_1	Zm00001eb067580	2	4202372	4213234	GO:0070651	nonfunctional rRNA decay
qrlvd_2_1	Zm00001eb067590	2	4214599	4217463	GO:0016020	membrane
qrlvd_2_1	Zm00001eb067590	2	4214599	4217463	GO:0005886	plasma membrane
qrlvd_2_1	Zm00001eb067590	2	4214599	4217463	GO:0006865	amino acid transport
qrlvd_2_1	Zm00001eb067590	2	4214599	4217463
qrlvd_2_1	Zm00001eb067590	2	4214599	4217463	GO:0015171	amino acid transmembrane transporter activity
qrlvd_2_1	Zm00001eb067590	2	4214599	4217463	GO:0003333	amino acid transmembrane transport
qrlvd_2_1	Zm00001eb067600	2	4221315	4224942
qrlvd_2_1	Zm00001eb067610	2	4263315	4267702
qrlvd_2_1	Zm00001eb067610	2	4263315	4267702	GO:0046872	metal ion binding
qrlvd_2_1	Zm00001eb067610	2	4263315	4267702	GO:0006357	regulation of transcription by RNA polymerase II
qrlvd_2_1	Zm00001eb067610	2	4263315	4267702	GO:0004721	phosphoprotein phosphatase activity
qrlvd_2_1	Zm00001eb067610	2	4263315	4267702	GO:0043169	cation binding
qrlvd_2_1	Zm00001eb067610	2	4263315	4267702	GO:0004722	protein serine/threonine phosphatase activity
qrlvd_2_1	Zm00001eb067610	2	4263315	4267702	GO:0006338	chromatin remodeling
qrlvd_2_1	Zm00001eb067610	2	4263315	4267702	GO:0017018	myosin phosphatase activity
qrlvd_2_1	Zm00001eb067610	2	4263315	4267702	GO:0033192	calmodulin-dependent protein phosphatase activity
qrlvd_2_1	Zm00001eb067610	2	4263315	4267702	GO:0140791	histone H2AXS140 phosphatase activity
qrlvd_2_1	Zm00001eb067610	2	4263315	4267702	GO:0180004	RNA polymerase II CTD heptapeptide repeat Y1 phosphatase activity
qrlvd_2_1	Zm00001eb067610	2	4263315	4267702	GO:0180005	RNA polymerase II CTD heptapeptide repeat T4 phosphatase activity
qrlvd_2_1	Zm00001eb067610	2	4263315	4267702	GO:0180006	RNA polymerase II CTD heptapeptide repeat S2 phosphatase activity
qrlvd_2_1	Zm00001eb067610	2	4263315	4267702	GO:0180007	RNA polymerase II CTD heptapeptide repeat S5 phosphatase activity
qrlvd_2_1	Zm00001eb067610	2	4263315	4267702	GO:0180008	RNA polymerase II CTD heptapeptide repeat S7 phosphatase activity
qrlvd_2_1	Zm00001eb067610	2	4263315	4267702	GO:1990439	MAP kinase serine/threonine phosphatase activity
qrlvd_2_1	Zm00001eb067610	2	4263315	4267702	GO:1902531	regulation of intracellular signal transduction
qrlvd_2_1	Zm00001eb067620	2	4268093	4269451
qrlvd_2_1	Zm00001eb067630	2	4323027	4323329
qrlvd_2_1	Zm00001eb067640	2	4332388	4335549	GO:0016020	membrane
qrlvd_2_1	Zm00001eb067640	2	4332388	4335549	GO:0005524	ATP binding
qrlvd_2_1	Zm00001eb067640	2	4332388	4335549	GO:0004672	protein kinase activity
qrlvd_2_1	Zm00001eb067640	2	4332388	4335549	GO:0004674	protein serine/threonine kinase activity
qrlvd_2_1	Zm00001eb067650	2	4336217	4338303	GO:0005634	nucleus
qrlvd_2_1	Zm00001eb067650	2	4336217	4338303	GO:0006364	rRNA processing
qrlvd_2_1	Zm00001eb067650	2	4336217	4338303	GO:0030688	preribosome, small subunit precursor
qrlvd_2_1	Zm00001eb067660	2	4382883	4389740
qrlvd_2_1	Zm00001eb067660	2	4382883	4389740	GO:0016787	hydrolase activity
qrlvd_2_1	Zm00001eb067660	2	4382883	4389740	GO:0005524	ATP binding
qrlvd_2_1	Zm00001eb067660	2	4382883	4389740	GO:0009507	chloroplast
qrlvd_2_1	Zm00001eb067660	2	4382883	4389740	GO:0016887	ATP hydrolysis activity
qrlvd_2_1	Zm00001eb067660	2	4382883	4389740	GO:0009570	chloroplast stroma
qrlvd_2_1	Zm00001eb067660	2	4382883	4389740	GO:0046863	ribulose-1,5-bisphosphate carboxylase/oxygenase activator activity
qrlvd_2_1	Zm00001eb067680	2	4390448	4393284
qrlvd_2_1	Zm00001eb067690	2	4392446	4396981
qrlvd_2_1	Zm00001eb067700	2	4400533	4405426	GO:0005737	cytoplasm
qrlvd_2_1	Zm00001eb067700	2	4400533	4405426	GO:0030246	carbohydrate binding
qrlvd_2_1	Zm00001eb067700	2	4400533	4405426	GO:0005975	carbohydrate metabolic process
qrlvd_2_1	Zm00001eb067700	2	4400533	4405426	GO:0016853	isomerase activity
qrlvd_2_1	Zm00001eb067700	2	4400533	4405426	GO:0047938	glucose-6-phosphate 1-epimerase activity
qrlvd_2_1	Zm00001eb067710	2	4412855	4417145	GO:0046872	metal ion binding
qrlvd_2_1	Zm00001eb067710	2	4412855	4417145	GO:0006633	fatty acid biosynthetic process
qrlvd_2_1	Zm00001eb067710	2	4412855	4417145	GO:0016702	oxidoreductase activity, acting on single donors with incorporation of molecular oxygen, incorporation of two atoms of oxygen
qrlvd_2_1	Zm00001eb067710	2	4412855	4417145	GO:0051213	dioxygenase activity
qrlvd_2_1	Zm00001eb067710	2	4412855	4417145	GO:0031408	oxylipin biosynthetic process
qrlvd_2_1	Zm00001eb067710	2	4412855	4417145	GO:0034440	lipid oxidation
qrlvd_2_1	Zm00001eb067710	2	4412855	4417145	GO:0009620	response to fungus
qrlvd_2_1	Zm00001eb067710	2	4412855	4417145	GO:0009737	response to abscisic acid
qrlvd_2_1	Zm00001eb067710	2	4412855	4417145	GO:0009751	response to salicylic acid
qrlvd_2_1	Zm00001eb067710	2	4412855	4417145	GO:0009753	response to jasmonic acid
qrlvd_2_1	Zm00001eb067710	2	4412855	4417145	GO:0016832	aldehyde-lyase activity
qrlvd_2_1	Zm00001eb067710	2	4412855	4417145	GO:0009723	response to ethylene
qrlvd_2_1	Zm00001eb067710	2	4412855	4417145	GO:0042758	long-chain fatty acid catabolic process
qrlvd_2_1	Zm00001eb067710	2	4412855	4417145	GO:0009570	chloroplast stroma
qrlvd_2_1	Zm00001eb067710	2	4412855	4417145
qrlvd_2_1	Zm00001eb067720	2	4429546	4436182	GO:0046872	metal ion binding
qrlvd_2_1	Zm00001eb067720	2	4429546	4436182	GO:0005524	ATP binding
qrlvd_2_1	Zm00001eb067720	2	4429546	4436182	GO:0005737	cytoplasm
qrlvd_2_1	Zm00001eb067720	2	4429546	4436182	GO:0016874	ligase activity
qrlvd_2_1	Zm00001eb067720	2	4429546	4436182	GO:0006541	glutamine metabolic process
qrlvd_2_1	Zm00001eb067720	2	4429546	4436182	GO:0004642	phosphoribosylformylglycinamidine synthase activity
qrlvd_2_1	Zm00001eb067720	2	4429546	4436182	GO:0006164	purine nucleotide biosynthetic process
qrlvd_2_1	Zm00001eb067720	2	4429546	4436182	GO:0006189	'de novo' IMP biosynthetic process
qrlvd_2_1	Zm00001eb067730	2	4439390	4443025	GO:0046872	metal ion binding
qrlvd_2_1	Zm00001eb067730	2	4439390	4443025	GO:0004601	peroxidase activity
qrlvd_2_1	Zm00001eb067730	2	4439390	4443025	GO:0020037	heme binding
qrlvd_2_1	Zm00001eb067730	2	4439390	4443025	GO:0006979	response to oxidative stress
qrlvd_2_1	Zm00001eb067730	2	4439390	4443025	GO:0098869	cellular oxidant detoxification
qrlvd_2_1	Zm00001eb067730	2	4439390	4443025	GO:0005576	extracellular region
qrlvd_2_1	Zm00001eb067730	2	4439390	4443025	GO:0042744	hydrogen peroxide catabolic process
qrlvd_2_1	Zm00001eb067730	2	4439390	4443025	GO:0140825	lactoperoxidase activity
qrlvd_2_1	Zm00001eb067740	2	4493424	4497434
qrlvd_2_1	Zm00001eb067750	2	4540165	4547139
qrlvd_2_1	Zm00001eb067750	2	4540165	4547139	GO:0016020	membrane
qrlvd_2_1	Zm00001eb067750	2	4540165	4547139	GO:0005524	ATP binding
qrlvd_2_1	Zm00001eb067750	2	4540165	4547139	GO:0005886	plasma membrane
qrlvd_2_1	Zm00001eb067750	2	4540165	4547139	GO:0016887	ATP hydrolysis activity
qrlvd_2_1	Zm00001eb067750	2	4540165	4547139	GO:0008553	P-type proton-exporting transporter activity
qrlvd_2_1	Zm00001eb067750	2	4540165	4547139	GO:0120029	proton export across plasma membrane
qrlvd_2_1	Zm00001eb067750	2	4540165	4547139	GO:1902600	proton transmembrane transport
qrlvd_2_1	Zm00001eb067780	2	4563164	4564080
qrlvd_2_1	Zm00001eb067800	2	4586958	4588082
qrlvd_2_1	Zm00001eb067810	2	4588368	4598962
qrlvd_2_1	Zm00001eb067810	2	4588368	4598962	GO:0005635	nuclear envelope
qrlvd_2_1	Zm00001eb067810	2	4588368	4598962	GO:0071763	nuclear membrane organization
qrlvd_2_1	Zm00001eb067820	2	4601883	4603635
qrlvd_2_1	Zm00001eb067840	2	4645147	4654777
qrlvd_2_1	Zm00001eb067870	2	4663189	4663862
qrlvd_2_1	Zm00001eb067890	2	4694033	4696176	GO:0005524	ATP binding
qrlvd_2_1	Zm00001eb067890	2	4694033	4696176	GO:0004672	protein kinase activity
qrlvd_2_1	Zm00001eb067890	2	4694033	4696176	GO:0004674	protein serine/threonine kinase activity
qrlvd_2_1	Zm00001eb067890	2	4694033	4696176	GO:0016020	membrane
qrlvd_2_1	Zm00001eb067900	2	4742135	4744158	GO:0016020	membrane
qrlvd_2_1	Zm00001eb067900	2	4742135	4744158	GO:0005524	ATP binding
qrlvd_2_1	Zm00001eb067900	2	4742135	4744158	GO:0004672	protein kinase activity
qrlvd_2_1	Zm00001eb067900	2	4742135	4744158	GO:0004674	protein serine/threonine kinase activity
qrlvd_2_1	Zm00001eb067910	2	4801613	4802460	GO:0016020	membrane
qrlvd_2_1	Zm00001eb067920	2	4809816	4815225
qrlvd_2_1	Zm00001eb067930	2	4850418	4850804
qrlvd_2_1	Zm00001eb067960	2	4855857	4868903	GO:0016020	membrane
qrlvd_2_1	Zm00001eb067960	2	4855857	4868903	GO:0005737	cytoplasm
qrlvd_2_1	Zm00001eb067960	2	4855857	4868903	GO:0005783	endoplasmic reticulum
qrlvd_2_1	Zm00001eb067960	2	4855857	4868903	GO:0005789	endoplasmic reticulum membrane
qrlvd_2_1	Zm00001eb067960	2	4855857	4868903	GO:0016491	oxidoreductase activity
qrlvd_2_1	Zm00001eb067960	2	4855857	4868903	GO:0050660	flavin adenine dinucleotide binding
qrlvd_2_1	Zm00001eb067960	2	4855857	4868903	GO:0003958	NADPH-hemoprotein reductase activity
qrlvd_2_1	Zm00001eb067960	2	4855857	4868903	GO:0010181	FMN binding
qrlvd_2_1	Zm00001eb067960	2	4855857	4868903	GO:0050661	NADP binding
qrlvd_2_1	Zm00001eb067960	2	4855857	4868903
qrlvd_2_1	Zm00001eb067980	2	4892377	4897638	GO:0006355	regulation of DNA-templated transcription
qrlvd_2_1	Zm00001eb067980	2	4892377	4897638	GO:0005634	nucleus
qrlvd_2_1	Zm00001eb067980	2	4892377	4897638	GO:0003677	DNA binding
qrlvd_2_1	Zm00001eb067980	2	4892377	4897638	GO:0003700	DNA-binding transcription factor activity
qrlvd_2_1	Zm00001eb068000	2	4901603	4908717	GO:0005524	ATP binding
qrlvd_2_1	Zm00001eb068000	2	4901603	4908717	GO:0004672	protein kinase activity
qrlvd_2_1	Zm00001eb068000	2	4901603	4908717	GO:0004674	protein serine/threonine kinase activity
qrlvd_2_1	Zm00001eb068020	2	4919285	4924076	GO:0008237	metallopeptidase activity
qrlvd_2_1	Zm00001eb068020	2	4919285	4924076	GO:0008180	COP9 signalosome
qrlvd_2_1	Zm00001eb068020	2	4919285	4924076	GO:0005737	cytoplasm
qrlvd_2_1	Zm00001eb068020	2	4919285	4924076	GO:0019784	deNEDDylase activity
qrlvd_2_1	Zm00001eb068020	2	4919285	4924076	GO:0051726	regulation of cell cycle
qrlvd_2_1	Zm00001eb068020	2	4919285	4924076	GO:1990641	response to iron ion starvation
qrlvd_2_1	Zm00001eb068040	2	4925777	4928552	GO:0016020	membrane
qrlvd_2_1	Zm00001eb068040	2	4925777	4928552	GO:0009706	chloroplast inner membrane
qrlvd_2_1	Zm00001eb068040	2	4925777	4928552	GO:0015245	fatty acid transmembrane transporter activity
qrlvd_2_1	Zm00001eb068040	2	4925777	4928552	GO:0015908	fatty acid transport
qrlvd_2_1	Zm00001eb068050	2	4928914	4932716	GO:0005634	nucleus
qrlvd_2_1	Zm00001eb068050	2	4928914	4932716	GO:0009611	response to wounding
qrlvd_2_1	Zm00001eb068050	2	4928914	4932716	GO:0031347	regulation of defense response
qrlvd_2_1	Zm00001eb068050	2	4928914	4932716	GO:2000022	regulation of jasmonic acid mediated signaling pathway
qrlvd_2_1	Zm00001eb068050	2	4928914	4932716
qrlvd_2_1	Zm00001eb068080	2	5064334	5068050
qrlvd_2_1	Zm00001eb068100	2	5069992	5072345
qrlvd_2_1	Zm00001eb068110	2	5072534	5077073
qrlvd_2_1	Zm00001eb068120	2	5083602	5086546	GO:0003676	nucleic acid binding
qrlvd_2_1	Zm00001eb068120	2	5083602	5086546	GO:0004519	endonuclease activity
qrlvd_2_1	Zm00001eb068120	2	5083602	5086546	GO:0006308	DNA catabolic process
qrlvd_2_1	Zm00001eb068120	2	5083602	5086546	GO:0004521	RNA endonuclease activity
qrlvd_2_1	Zm00001eb068120	2	5083602	5086546	GO:0000014	single-stranded DNA endodeoxyribonuclease activity
qrlvd_2_1	Zm00001eb068120	2	5083602	5086546
qrlvd_2_1	Zm00001eb068130	2	5109992	5114497
qrlvd_2_1	Zm00001eb068130	2	5109992	5114497	GO:0016020	membrane
qrlvd_2_1	Zm00001eb068130	2	5109992	5114497	GO:0000139	Golgi membrane
qrlvd_2_1	Zm00001eb068130	2	5109992	5114497	GO:0005794	Golgi apparatus
qrlvd_2_1	Zm00001eb068130	2	5109992	5114497	GO:0000301	retrograde transport, vesicle recycling within Golgi
qrlvd_2_1	Zm00001eb068130	2	5109992	5114497	GO:0007030	Golgi organization
qrlvd_2_1	Zm00001eb068130	2	5109992	5114497	GO:0031985	Golgi cisterna
qrlvd_2_1	Zm00001eb068140	2	5114965	5118794
qrlvd_2_1	Zm00001eb068160	2	5124123	5128764	GO:0016020	membrane
qrlvd_2_1	Zm00001eb068160	2	5124123	5128764	GO:0005886	plasma membrane
qrlvd_2_1	Zm00001eb068160	2	5124123	5128764	GO:0055085	transmembrane transport
qrlvd_2_1	Zm00001eb068160	2	5124123	5128764	GO:0098656	monoatomic anion transmembrane transport
qrlvd_2_1	Zm00001eb068160	2	5124123	5128764	GO:0008509	monoatomic anion transmembrane transporter activity
qrlvd_2_1	Zm00001eb068160	2	5124123	5128764	GO:0098661	inorganic anion transmembrane transport
qrlvd_2_1	Zm00001eb068170	2	5128532	5132655
qrlvd_2_1	Zm00001eb068170	2	5128532	5132655	GO:0016020	membrane
qrlvd_2_1	Zm00001eb068170	2	5128532	5132655	GO:0005524	ATP binding
qrlvd_2_1	Zm00001eb068170	2	5128532	5132655	GO:0004672	protein kinase activity
qrlvd_2_1	Zm00001eb068170	2	5128532	5132655	GO:0016301	kinase activity
qrlvd_2_1	Zm00001eb068170	2	5128532	5132655	GO:0007166	cell surface receptor signaling pathway
qrlvd_2_1	Zm00001eb068170	2	5128532	5132655	GO:0030247	polysaccharide binding
qrlvd_2_1	Zm00001eb117420	2	240640639	240641811
qrlvd_4_1	Zm00001eb205090	4	237957702	237960493
qrlvd_4_1	Zm00001eb205090	4	237957702	237960493	GO:0006357	regulation of transcription by RNA polymerase II
qrlvd_4_1	Zm00001eb205090	4	237957702	237960493	GO:0004721	phosphoprotein phosphatase activity
qrlvd_4_1	Zm00001eb205090	4	237957702	237960493	GO:0004722	protein serine/threonine phosphatase activity
qrlvd_4_1	Zm00001eb205090	4	237957702	237960493	GO:0006338	chromatin remodeling
qrlvd_4_1	Zm00001eb205090	4	237957702	237960493	GO:0017018	myosin phosphatase activity
qrlvd_4_1	Zm00001eb205090	4	237957702	237960493	GO:0033192	calmodulin-dependent protein phosphatase activity
qrlvd_4_1	Zm00001eb205090	4	237957702	237960493	GO:0140791	histone H2AXS140 phosphatase activity
qrlvd_4_1	Zm00001eb205090	4	237957702	237960493	GO:0180004	RNA polymerase II CTD heptapeptide repeat Y1 phosphatase activity
qrlvd_4_1	Zm00001eb205090	4	237957702	237960493	GO:0180005	RNA polymerase II CTD heptapeptide repeat T4 phosphatase activity
qrlvd_4_1	Zm00001eb205090	4	237957702	237960493	GO:0180006	RNA polymerase II CTD heptapeptide repeat S2 phosphatase activity
qrlvd_4_1	Zm00001eb205090	4	237957702	237960493	GO:0180007	RNA polymerase II CTD heptapeptide repeat S5 phosphatase activity
qrlvd_4_1	Zm00001eb205090	4	237957702	237960493	GO:0180008	RNA polymerase II CTD heptapeptide repeat S7 phosphatase activity
qrlvd_4_1	Zm00001eb205090	4	237957702	237960493	GO:1990439	MAP kinase serine/threonine phosphatase activity
qrlvd_4_1	Zm00001eb205090	4	237957702	237960493	GO:1902531	regulation of intracellular signal transduction
qrlvd_4_1	Zm00001eb205110	4	238261991	238264572
qrlvd_4_1	Zm00001eb205110	4	238261991	238264572	GO:0046872	metal ion binding
qrlvd_4_1	Zm00001eb205110	4	238261991	238264572	GO:0016020	membrane
qrlvd_4_1	Zm00001eb205110	4	238261991	238264572	GO:0020037	heme binding
qrlvd_4_1	Zm00001eb205110	4	238261991	238264572	GO:0005506	iron ion binding
qrlvd_4_1	Zm00001eb205110	4	238261991	238264572	GO:0016705	oxidoreductase activity, acting on paired donors, with incorporation or reduction of molecular oxygen
qrlvd_4_1	Zm00001eb205110	4	238261991	238264572	GO:0004497	monooxygenase activity
qrlvd_4_1	Zm00001eb205120	4	238314809	238319279
qrlvd_4_1	Zm00001eb205130	4	238320243	238324400	GO:0005634	nucleus
qrlvd_4_1	Zm00001eb205130	4	238320243	238324400	GO:0003723	RNA binding
qrlvd_4_1	Zm00001eb205130	4	238320243	238324400	GO:0005654	nucleoplasm
qrlvd_4_1	Zm00001eb205130	4	238320243	238324400	GO:0000785	chromatin
qrlvd_4_1	Zm00001eb205130	4	238320243	238324400	GO:0010468	regulation of gene expression
qrlvd_4_1	Zm00001eb205130	4	238320243	238324400
qrlvd_4_1	Zm00001eb205140	4	238386697	238397034	GO:0005524	ATP binding
qrlvd_4_1	Zm00001eb205140	4	238386697	238397034	GO:0005737	cytoplasm
qrlvd_4_1	Zm00001eb205140	4	238386697	238397034	GO:0004672	protein kinase activity
qrlvd_4_1	Zm00001eb205140	4	238386697	238397034	GO:0004674	protein serine/threonine kinase activity
qrlvd_4_1	Zm00001eb205140	4	238386697	238397034	GO:0007165	signal transduction
qrlvd_4_1	Zm00001eb205140	4	238386697	238397034
qrlvd_4_1	Zm00001eb205160	4	238520880	238524975	GO:0006412	translation
qrlvd_4_1	Zm00001eb205160	4	238520880	238524975	GO:0003746	translation elongation factor activity
qrlvd_4_1	Zm00001eb205160	4	238520880	238524975	GO:0006414	translational elongation
qrlvd_4_1	Zm00001eb205160	4	238520880	238524975	GO:0004364	glutathione transferase activity
qrlvd_4_1	Zm00001eb205170	4	238530138	238532298
qrlvd_4_1	Zm00001eb205170	4	238530138	238532298	GO:0000166	nucleotide binding
qrlvd_4_1	Zm00001eb205170	4	238530138	238532298	GO:0016491	oxidoreductase activity
qrlvd_4_1	Zm00001eb205170	4	238530138	238532298	GO:0071949	FAD binding
qrlvd_4_1	Zm00001eb205170	4	238530138	238532298	GO:0019139	cytokinin dehydrogenase activity
qrlvd_4_1	Zm00001eb205170	4	238530138	238532298	GO:0009690	cytokinin metabolic process
qrlvd_4_1	Zm00001eb205180	4	238624432	238626648
qrlvd_4_1	Zm00001eb205190	4	238629073	238638159	GO:0016746	acyltransferase activity
qrlvd_4_1	Zm00001eb205190	4	238629073	238638159	GO:0005739	mitochondrion
qrlvd_4_1	Zm00001eb205190	4	238629073	238638159	GO:0006086	acetyl-CoA biosynthetic process from pyruvate
qrlvd_4_1	Zm00001eb205190	4	238629073	238638159	GO:0006090	pyruvate metabolic process
qrlvd_4_1	Zm00001eb205190	4	238629073	238638159	GO:0004742	dihydrolipoyllysine-residue acetyltransferase activity
qrlvd_4_1	Zm00001eb205190	4	238629073	238638159	GO:0045254	pyruvate dehydrogenase complex
qrlvd_4_1	Zm00001eb205190	4	238629073	238638159	GO:0016747	acyltransferase activity, transferring groups other than amino-acyl groups
qrlvd_4_1	Zm00001eb205200	4	238774267	238778694
qrlvd_4_1	Zm00001eb205200	4	238774267	238778694	GO:0004553	hydrolase activity, hydrolyzing O-glycosyl compounds
qrlvd_4_1	Zm00001eb205200	4	238774267	238778694	GO:0004565	beta-galactosidase activity
qrlvd_4_1	Zm00001eb205200	4	238774267	238778694	GO:0016798	hydrolase activity, acting on glycosyl bonds
qrlvd_4_1	Zm00001eb205200	4	238774267	238778694	GO:0005975	carbohydrate metabolic process
qrlvd_4_1	Zm00001eb205200	4	238774267	238778694	GO:0048046	apoplast
qrlvd_4_1	Zm00001eb205200	4	238774267	238778694	GO:0009505	plant-type cell wall
qrlvd_4_1	Zm00001eb205200	4	238774267	238778694	GO:0005773	vacuole
qrlvd_4_1	Zm00001eb205200	4	238774267	238778694	GO:0009827	plant-type cell wall modification
qrlvd_4_1	Zm00001eb205200	4	238774267	238778694	GO:0019388	galactose catabolic process
qrlvd_4_1	Zm00001eb205210	4	238824152	238826116	GO:0046872	metal ion binding
qrlvd_4_1	Zm00001eb205210	4	238824152	238826116	GO:0020037	heme binding
qrlvd_4_1	Zm00001eb205210	4	238824152	238826116	GO:0005506	iron ion binding
qrlvd_4_1	Zm00001eb205210	4	238824152	238826116	GO:0016705	oxidoreductase activity, acting on paired donors, with incorporation or reduction of molecular oxygen
qrlvd_4_1	Zm00001eb205210	4	238824152	238826116	GO:0004497	monooxygenase activity
qrlvd_4_1	Zm00001eb205230	4	238909121	238919333
qrlvd_4_1	Zm00001eb205240	4	238918957	238923068	GO:0005524	ATP binding
qrlvd_4_1	Zm00001eb205240	4	238918957	238923068	GO:0004672	protein kinase activity
qrlvd_4_1	Zm00001eb205240	4	238918957	238923068	GO:0016787	hydrolase activity
qrlvd_4_1	Zm00001eb205240	4	238918957	238923068	GO:0016301	kinase activity
qrlvd_4_1	Zm00001eb205250	4	238983439	238996704	GO:0005634	nucleus
qrlvd_4_1	Zm00001eb205250	4	238983439	238996704	GO:0006357	regulation of transcription by RNA polymerase II
qrlvd_4_1	Zm00001eb205250	4	238983439	238996704	GO:0016787	hydrolase activity
qrlvd_4_1	Zm00001eb205250	4	238983439	238996704	GO:0004722	protein serine/threonine phosphatase activity
qrlvd_4_1	Zm00001eb205250	4	238983439	238996704	GO:0005829	cytosol
qrlvd_4_1	Zm00001eb205250	4	238983439	238996704	GO:0000278	mitotic cell cycle
qrlvd_4_1	Zm00001eb205250	4	238983439	238996704	GO:0006338	chromatin remodeling
qrlvd_4_1	Zm00001eb205250	4	238983439	238996704	GO:0017018	myosin phosphatase activity
qrlvd_4_1	Zm00001eb205250	4	238983439	238996704	GO:0033192	calmodulin-dependent protein phosphatase activity
qrlvd_4_1	Zm00001eb205250	4	238983439	238996704	GO:0140791	histone H2AXS140 phosphatase activity
qrlvd_4_1	Zm00001eb205250	4	238983439	238996704	GO:0180004	RNA polymerase II CTD heptapeptide repeat Y1 phosphatase activity
qrlvd_4_1	Zm00001eb205250	4	238983439	238996704	GO:0180005	RNA polymerase II CTD heptapeptide repeat T4 phosphatase activity
qrlvd_4_1	Zm00001eb205250	4	238983439	238996704	GO:0180006	RNA polymerase II CTD heptapeptide repeat S2 phosphatase activity
qrlvd_4_1	Zm00001eb205250	4	238983439	238996704	GO:0180007	RNA polymerase II CTD heptapeptide repeat S5 phosphatase activity
qrlvd_4_1	Zm00001eb205250	4	238983439	238996704	GO:0180008	RNA polymerase II CTD heptapeptide repeat S7 phosphatase activity
qrlvd_4_1	Zm00001eb205250	4	238983439	238996704	GO:1990439	MAP kinase serine/threonine phosphatase activity
qrlvd_4_1	Zm00001eb205260	4	239015230	239019920	GO:0005634	nucleus
qrlvd_4_1	Zm00001eb205260	4	239015230	239019920	GO:0005524	ATP binding
qrlvd_4_1	Zm00001eb205260	4	239015230	239019920	GO:0006397	mRNA processing
qrlvd_4_1	Zm00001eb205260	4	239015230	239019920	GO:0005849	mRNA cleavage factor complex
qrlvd_4_1	Zm00001eb205260	4	239015230	239019920	GO:0031124	mRNA 3'-end processing
qrlvd_4_1	Zm00001eb205260	4	239015230	239019920	GO:0051731	polynucleotide 5'-hydroxyl-kinase activity
qrlvd_4_1	Zm00001eb205260	4	239015230	239019920	GO:0006388	tRNA splicing, via endonucleolytic cleavage and ligation
qrlvd_4_1	Zm00001eb205270	4	239155793	239164082	GO:0016020	membrane
qrlvd_4_1	Zm00001eb205270	4	239155793	239164082
qrlvd_4_1	Zm00001eb205280	4	239184101	239186963
qrlvd_4_1	Zm00001eb205280	4	239184101	239186963	GO:0046872	metal ion binding
qrlvd_4_1	Zm00001eb205280	4	239184101	239186963	GO:0016020	membrane
qrlvd_4_1	Zm00001eb205280	4	239184101	239186963	GO:0009873	ethylene-activated signaling pathway
qrlvd_4_1	Zm00001eb205280	4	239184101	239186963	GO:0005524	ATP binding
qrlvd_4_1	Zm00001eb205280	4	239184101	239186963	GO:0000160	phosphorelay signal transduction system
qrlvd_4_1	Zm00001eb205280	4	239184101	239186963	GO:0004672	protein kinase activity
qrlvd_4_1	Zm00001eb205280	4	239184101	239186963	GO:0005783	endoplasmic reticulum
qrlvd_4_1	Zm00001eb205280	4	239184101	239186963	GO:0005789	endoplasmic reticulum membrane
qrlvd_4_1	Zm00001eb205280	4	239184101	239186963	GO:0016301	kinase activity
qrlvd_4_1	Zm00001eb205280	4	239184101	239186963	GO:0038199	ethylene receptor activity
qrlvd_4_1	Zm00001eb205280	4	239184101	239186963	GO:0051740	ethylene binding
qrlvd_4_1	Zm00001eb205280	4	239184101	239186963	GO:0009723	response to ethylene
qrlvd_4_1	Zm00001eb205290	4	239228373	239235512
qrlvd_4_1	Zm00001eb205290	4	239228373	239235512	GO:0005634	nucleus
qrlvd_4_1	Zm00001eb205290	4	239228373	239235512	GO:0046872	metal ion binding
qrlvd_4_1	Zm00001eb205290	4	239228373	239235512	GO:0016787	hydrolase activity
qrlvd_4_1	Zm00001eb205290	4	239228373	239235512	GO:0006325	chromatin organization
qrlvd_4_1	Zm00001eb205290	4	239228373	239235512	GO:0004407	histone deacetylase activity
qrlvd_4_1	Zm00001eb205290	4	239228373	239235512	GO:0031078	histone H3K14 deacetylase activity
qrlvd_4_1	Zm00001eb205290	4	239228373	239235512	GO:0032129	histone H3K9 deacetylase activity
qrlvd_4_1	Zm00001eb205290	4	239228373	239235512	GO:0034739	histone H4K16 deacetylase activity
qrlvd_4_1	Zm00001eb205290	4	239228373	239235512	GO:0140937	histone H4K12 deacetylase activity
qrlvd_4_1	Zm00001eb205290	4	239228373	239235512	GO:0180032	histone H4K5 deacetylase activity
qrlvd_4_1	Zm00001eb205290	4	239228373	239235512	GO:0180033	histone H4K48 deacetylase activity
qrlvd_4_1	Zm00001eb205290	4	239228373	239235512	GO:1990162	histone H3K4 deacetylase activity
qrlvd_4_1	Zm00001eb205290	4	239228373	239235512	GO:0040029	epigenetic regulation of gene expression
qrlvd_4_1	Zm00001eb205310	4	239314652	239316654
qrlvd_4_1	Zm00001eb205310	4	239314652	239316654	GO:0046872	metal ion binding
qrlvd_4_1	Zm00001eb205310	4	239314652	239316654	GO:0016829	lyase activity
qrlvd_4_1	Zm00001eb205310	4	239314652	239316654	GO:0045490	pectin catabolic process
qrlvd_4_1	Zm00001eb205310	4	239314652	239316654	GO:0030570	pectate lyase activity
qrlvd_4_1	Zm00001eb205330	4	239377641	239378283
qrlvd_4_1	Zm00001eb205370	4	239544382	239545443
qrlvd_4_1	Zm00001eb205380	4	239609137	239610640
qrlvd_4_1	Zm00001eb205410	4	239622429	239623454	GO:0005739	mitochondrion
qrlvd_4_1	Zm00001eb205410	4	239622429	239623454	GO:0005743	mitochondrial inner membrane
qrlvd_4_1	Zm00001eb205410	4	239622429	239623454	GO:0034551	mitochondrial respiratory chain complex III assembly
qrlvd_4_1	Zm00001eb205430	4	239679747	239689855	GO:0016020	membrane
qrlvd_4_1	Zm00001eb205430	4	239679747	239689855	GO:0005737	cytoplasm
qrlvd_4_1	Zm00001eb205430	4	239679747	239689855	GO:0016192	vesicle-mediated transport
qrlvd_4_1	Zm00001eb205430	4	239679747	239689855	GO:0000139	Golgi membrane
qrlvd_4_1	Zm00001eb205430	4	239679747	239689855	GO:0006886	intracellular protein transport
qrlvd_4_1	Zm00001eb205430	4	239679747	239689855	GO:0015031	protein transport
qrlvd_4_1	Zm00001eb205430	4	239679747	239689855	GO:0005794	Golgi apparatus
qrlvd_4_1	Zm00001eb205430	4	239679747	239689855	GO:0030117	membrane coat
qrlvd_4_1	Zm00001eb205430	4	239679747	239689855	GO:0031410	cytoplasmic vesicle
qrlvd_4_1	Zm00001eb205430	4	239679747	239689855	GO:0005198	structural molecule activity
qrlvd_4_1	Zm00001eb205430	4	239679747	239689855	GO:0030663	COPI-coated vesicle membrane
qrlvd_4_1	Zm00001eb205430	4	239679747	239689855	GO:0006888	endoplasmic reticulum to Golgi vesicle-mediated transport
qrlvd_4_1	Zm00001eb205430	4	239679747	239689855	GO:0006891	intra-Golgi vesicle-mediated transport
qrlvd_4_1	Zm00001eb205430	4	239679747	239689855	GO:0030126	COPI vesicle coat
qrlvd_4_1	Zm00001eb205430	4	239679747	239689855	GO:0006890	retrograde vesicle-mediated transport, Golgi to endoplasmic reticulum
qrlvd_4_1	Zm00001eb205430	4	239679747	239689855
qrlvd_4_1	Zm00001eb205450	4	239705820	239712405	GO:0005096	GTPase activator activity
qrlvd_4_1	Zm00001eb205470	4	239804533	239817354	GO:0005634	nucleus
qrlvd_4_1	Zm00001eb205470	4	239804533	239817354	GO:0006357	regulation of transcription by RNA polymerase II
qrlvd_4_1	Zm00001eb205470	4	239804533	239817354	GO:0006351	DNA-templated transcription
qrlvd_4_1	Zm00001eb205470	4	239804533	239817354	GO:0003746	translation elongation factor activity
qrlvd_4_1	Zm00001eb205470	4	239804533	239817354	GO:0006414	translational elongation
qrlvd_4_1	Zm00001eb205480	4	239877758	239884774	GO:0016020	membrane
qrlvd_4_1	Zm00001eb205480	4	239877758	239884774	GO:0005524	ATP binding
qrlvd_4_1	Zm00001eb205480	4	239877758	239884774	GO:0016887	ATP hydrolysis activity
qrlvd_4_1	Zm00001eb205480	4	239877758	239884774	GO:0055085	transmembrane transport
qrlvd_4_1	Zm00001eb205480	4	239877758	239884774	GO:0140359	ABC-type transporter activity
qrlvd_4_1	Zm00001eb205490	4	239885987	239896073
qrlvd_4_1	Zm00001eb205490	4	239885987	239896073	GO:0003723	RNA binding
qrlvd_4_1	Zm00001eb205500	4	239948380	239953898	GO:0005524	ATP binding
qrlvd_4_1	Zm00001eb205500	4	239948380	239953898	GO:0016887	ATP hydrolysis activity
qrlvd_4_1	Zm00001eb205500	4	239948380	239953898	GO:0000502	proteasome complex
qrlvd_4_1	Zm00001eb205500	4	239948380	239953898	GO:0008233	peptidase activity
qrlvd_4_1	Zm00001eb205500	4	239948380	239953898	GO:0006508	proteolysis
qrlvd_4_1	Zm00001eb205500	4	239948380	239953898	GO:0043161	proteasome-mediated ubiquitin-dependent protein catabolic process
qrlvd_4_1	Zm00001eb205500	4	239948380	239953898	GO:0008540	proteasome regulatory particle, base subcomplex
qrlvd_4_1	Zm00001eb205500	4	239948380	239953898	GO:0036402	proteasome-activating activity
qrlvd_4_1	Zm00001eb205500	4	239948380	239953898	GO:1901800	positive regulation of proteasomal protein catabolic process
qrlvd_4_1	Zm00001eb205510	4	239979782	239983188
qrlvd_4_1	Zm00001eb205530	4	240172199	240173260
qrlvd_4_1	Zm00001eb205540	4	240210432	240221206
qrlvd_4_1	Zm00001eb205540	4	240210432	240221206	GO:0003755	peptidyl-prolyl cis-trans isomerase activity
qrlvd_4_1	Zm00001eb205540	4	240210432	240221206	GO:0006457	protein folding
qrlvd_4_1	Zm00001eb205550	4	240379665	240386656	GO:0046872	metal ion binding
qrlvd_4_1	Zm00001eb205550	4	240379665	240386656	GO:0003729	mRNA binding
qrlvd_4_1	Zm00001eb205550	4	240379665	240386656	GO:0005737	cytoplasm
qrlvd_4_1	Zm00001eb205560	4	240425142	240431109
qrlvd_4_1	Zm00001eb205580	4	240431182	240440043	GO:0005739	mitochondrion
qrlvd_4_1	Zm00001eb208720	4	247474432	247475894
qrlvd_8_1	Zm00001eb338620	8	25775270	25780631
qrlvd_8_1	Zm00001eb357810	8	145670120	145675382
qrlvd_8_1	Zm00001eb367870	8	175179321	175192414	GO:0005634	nucleus
qrlvd_8_1	Zm00001eb367870	8	175179321	175192414	GO:0003677	DNA binding
qrlvd_8_1	Zm00001eb367870	8	175179321	175192414	GO:0006355	regulation of DNA-templated transcription
qrlvd_8_1	Zm00001eb367870	8	175179321	175192414	GO:0000978	RNA polymerase II cis-regulatory region sequence-specific DNA binding
qrlvd_8_1	Zm00001eb367870	8	175179321	175192414	GO:0000981	DNA-binding transcription factor activity, RNA polymerase II-specific
qrlvd_8_1	Zm00001eb367890	8	175245496	175249385	GO:0005829	cytosol
qrlvd_8_1	Zm00001eb367890	8	175245496	175249385	GO:0016853	isomerase activity
qrlvd_8_1	Zm00001eb367890	8	175245496	175249385	GO:0006096	glycolytic process
qrlvd_8_1	Zm00001eb367890	8	175245496	175249385	GO:0004807	triose-phosphate isomerase activity
qrlvd_8_1	Zm00001eb367890	8	175245496	175249385	GO:0006094	gluconeogenesis
qrlvd_8_1	Zm00001eb367890	8	175245496	175249385	GO:0019563	glycerol catabolic process
qrlvd_8_1	Zm00001eb367890	8	175245496	175249385	GO:0046166	glyceraldehyde-3-phosphate biosynthetic process
qrlvd_8_1	Zm00001eb367900	8	175253812	175257402
qrlvd_8_1	Zm00001eb367910	8	175268423	175298819
qrlvd_8_1	Zm00001eb367920	8	175320183	175325093
qrlvd_8_1	Zm00001eb367930	8	175400076	175400842
qrlvd_8_1	Zm00001eb367960	8	175419141	175423566	GO:0009738	abscisic acid-activated signaling pathway
qrlvd_8_1	Zm00001eb367960	8	175419141	175423566	GO:0005886	plasma membrane
qrlvd_8_1	Zm00001eb367960	8	175419141	175423566	GO:0009825	multidimensional cell growth
qrlvd_8_1	Zm00001eb367960	8	175419141	175423566	GO:0048354	mucilage biosynthetic process involved in seed coat development
qrlvd_8_1	Zm00001eb367960	8	175419141	175423566	GO:0098552	side of membrane
qrlvd_8_1	Zm00001eb367970	8	175424499	175426250
qrlvd_8_1	Zm00001eb367990	8	175429486	175433103	GO:0005634	nucleus
qrlvd_8_1	Zm00001eb367990	8	175429486	175433103	GO:0003677	DNA binding
qrlvd_8_1	Zm00001eb367990	8	175429486	175433103	GO:0003700	DNA-binding transcription factor activity
qrlvd_8_1	Zm00001eb367990	8	175429486	175433103	GO:0006355	regulation of DNA-templated transcription
qrlvd_8_1	Zm00001eb367990	8	175429486	175433103	GO:0099402	plant organ development
qrlvd_8_1	Zm00001eb367990	8	175429486	175433103	GO:0048731	system development
qrlvd_8_1	Zm00001eb367990	8	175429486	175433103
qrlvd_8_1	Zm00001eb368000	8	175434894	175438173	GO:0005524	ATP binding
qrlvd_8_1	Zm00001eb368000	8	175434894	175438173	GO:0005737	cytoplasm
qrlvd_8_1	Zm00001eb368000	8	175434894	175438173	GO:0016887	ATP hydrolysis activity
qrlvd_8_1	Zm00001eb368000	8	175434894	175438173	GO:0031072	heat shock protein binding
qrlvd_8_1	Zm00001eb368000	8	175434894	175438173	GO:0051085	chaperone cofactor-dependent protein refolding
qrlvd_8_1	Zm00001eb368000	8	175434894	175438173	GO:0044183	protein folding chaperone
qrlvd_8_1	Zm00001eb368000	8	175434894	175438173	GO:0042026	protein refolding
qrlvd_8_1	Zm00001eb368000	8	175434894	175438173	GO:0140662	ATP-dependent protein folding chaperone
qrlvd_8_1	Zm00001eb368010	8	175486197	175490033	GO:0006511	ubiquitin-dependent protein catabolic process
qrlvd_8_1	Zm00001eb368010	8	175486197	175490033	GO:0000209	protein polyubiquitination
qrlvd_8_1	Zm00001eb368010	8	175486197	175490033	GO:0061631	ubiquitin conjugating enzyme activity
qrlvd_8_1	Zm00001eb368010	8	175486197	175490033
qrlvd_8_1	Zm00001eb368010	8	175486197	175490033	GO:0016740	transferase activity
qrlvd_8_1	Zm00001eb368010	8	175486197	175490033	GO:0005524	ATP binding
qrlvd_8_1	Zm00001eb368030	8	175551790	175555553	GO:0003735	structural constituent of ribosome
qrlvd_8_1	Zm00001eb368030	8	175551790	175555553	GO:0005840	ribosome
qrlvd_8_1	Zm00001eb368030	8	175551790	175555553	GO:0006412	translation
qrlvd_8_1	Zm00001eb368030	8	175551790	175555553	GO:1990904	ribonucleoprotein complex
qrlvd_8_1	Zm00001eb368030	8	175551790	175555553	GO:0022625	cytosolic large ribosomal subunit
qrlvd_8_1	Zm00001eb368040	8	175558019	175562926
qrlvd_8_1	Zm00001eb368050	8	175564261	175565393	GO:0005634	nucleus
qrlvd_8_1	Zm00001eb368060	8	175581152	175585068	GO:0009507	chloroplast
qrlvd_8_1	Zm00001eb368070	8	175615125	175616130
qrlvd_8_1	Zm00001eb368080	8	175619394	175620747
qrlvd_8_1	Zm00001eb368090	8	175630344	175631381
qrlvd_8_1	Zm00001eb368100	8	175630344	175634954	GO:0016020	membrane
qrlvd_8_1	Zm00001eb368100	8	175630344	175634954	GO:0005737	cytoplasm
qrlvd_8_1	Zm00001eb368100	8	175630344	175634954	GO:0016831	carboxy-lyase activity
qrlvd_8_1	Zm00001eb368100	8	175630344	175634954	GO:0070403	NAD+ binding
qrlvd_8_1	Zm00001eb368100	8	175630344	175634954	GO:0048040	UDP-glucuronate decarboxylase activity
qrlvd_8_1	Zm00001eb368100	8	175630344	175634954	GO:0042732	D-xylose metabolic process
qrlvd_8_1	Zm00001eb368100	8	175630344	175634954	GO:0033320	UDP-D-xylose biosynthetic process
qrlvd_8_1	Zm00001eb368120	8	175644928	175656059
qrlvd_8_1	Zm00001eb368130	8	175671560	175672989
qrlvd_8_1	Zm00001eb368150	8	175723534	175725383	GO:0016020	membrane
qrlvd_8_1	Zm00001eb368150	8	175723534	175725383	GO:0005794	Golgi apparatus
qrlvd_8_1	Zm00001eb368160	8	175733282	175736091	GO:0016020	membrane
qrlvd_8_1	Zm00001eb368160	8	175733282	175736091	GO:0005524	ATP binding
qrlvd_8_1	Zm00001eb368160	8	175733282	175736091	GO:0016887	ATP hydrolysis activity
qrlvd_8_1	Zm00001eb368160	8	175733282	175736091	GO:0055085	transmembrane transport
qrlvd_8_1	Zm00001eb368160	8	175733282	175736091	GO:0042626	ATPase-coupled transmembrane transporter activity
qrlvd_8_1	Zm00001eb368160	8	175733282	175736091	GO:0140359	ABC-type transporter activity
qrlvd_8_1	Zm00001eb368200	8	175847861	175850022
qrlvd_8_1	Zm00001eb368220	8	175868100	175868387
qrlvd_8_1	Zm00001eb368230	8	175873251	175873797
qrlvd_8_1	Zm00001eb368270	8	175942529	175954404	GO:0016020	membrane
qrlvd_8_1	Zm00001eb368270	8	175942529	175954404	GO:1902600	proton transmembrane transport
qrlvd_8_1	Zm00001eb368270	8	175942529	175954404	GO:0046961	proton-transporting ATPase activity, rotational mechanism
qrlvd_8_1	Zm00001eb368270	8	175942529	175954404	GO:0007035	vacuolar acidification
qrlvd_8_1	Zm00001eb368270	8	175942529	175954404	GO:0016471	vacuolar proton-transporting V-type ATPase complex
qrlvd_8_1	Zm00001eb368270	8	175942529	175954404	GO:0051117	ATPase binding
qrlvd_8_1	Zm00001eb368270	8	175942529	175954404	GO:0000220	vacuolar proton-transporting V-type ATPase, V0 domain
qrlvd_8_1	Zm00001eb368270	8	175942529	175954404
qrlvd_8_1	Zm00001eb368280	8	175968510	175972923
qrlvd_8_1	Zm00001eb368290	8	175975503	175978655	GO:0016020	membrane
qrlvd_8_1	Zm00001eb368290	8	175975503	175978655	GO:0005783	endoplasmic reticulum
qrlvd_8_1	Zm00001eb368290	8	175975503	175978655	GO:0005789	endoplasmic reticulum membrane
qrlvd_8_1	Zm00001eb368300	8	175982489	175983432
qrlvd_8_1	Zm00001eb368310	8	175983652	175985445
qrlvd_8_1	Zm00001eb368330	8	176035738	176038873	GO:0016791	phosphatase activity
qrlvd_8_1	Zm00001eb368330	8	176035738	176038873	GO:0004721	phosphoprotein phosphatase activity
qrlvd_8_1	Zm00001eb368340	8	176039805	176045438	GO:0005524	ATP binding
qrlvd_8_1	Zm00001eb368340	8	176039805	176045438	GO:0004672	protein kinase activity
qrlvd_8_1	Zm00001eb368340	8	176039805	176045438	GO:0004674	protein serine/threonine kinase activity
qrlvd_8_1	Zm00001eb368340	8	176039805	176045438
qrlvd_8_1	Zm00001eb368350	8	176088819	176092948
qrlvd_8_1	Zm00001eb368360	8	176103903	176110709
qrlvd_8_1	Zm00001eb368360	8	176103903	176110709	GO:0046872	metal ion binding
qrlvd_8_1	Zm00001eb368360	8	176103903	176110709	GO:0005524	ATP binding
qrlvd_8_1	Zm00001eb368360	8	176103903	176110709	GO:0004672	protein kinase activity
qrlvd_8_1	Zm00001eb368360	8	176103903	176110709	GO:0005509	calcium ion binding
qrlvd_8_1	Zm00001eb368360	8	176103903	176110709	GO:0004674	protein serine/threonine kinase activity
qrlvd_8_1	Zm00001eb368360	8	176103903	176110709	GO:0005634	nucleus
qrlvd_8_1	Zm00001eb368360	8	176103903	176110709	GO:0005737	cytoplasm
qrlvd_8_1	Zm00001eb368360	8	176103903	176110709	GO:0005886	plasma membrane
qrlvd_8_1	Zm00001eb368360	8	176103903	176110709	GO:0035556	intracellular signal transduction
qrlvd_8_1	Zm00001eb368360	8	176103903	176110709	GO:0004683	calmodulin-dependent protein kinase activity
qrlvd_8_1	Zm00001eb368360	8	176103903	176110709	GO:0005516	calmodulin binding
qrlvd_8_1	Zm00001eb368360	8	176103903	176110709	GO:0009931	calcium-dependent protein serine/threonine kinase activity
qrlvd_8_1	Zm00001eb368380	8	176113452	176115890	GO:0098869	cellular oxidant detoxification
qrlvd_8_1	Zm00001eb368380	8	176113452	176115890	GO:0005789	endoplasmic reticulum membrane
qrlvd_8_1	Zm00001eb368380	8	176113452	176115890	GO:0045454	cell redox homeostasis
qrlvd_8_1	Zm00001eb368380	8	176113452	176115890	GO:0004791	thioredoxin-disulfide reductase (NADPH) activity
qrlvd_8_1	Zm00001eb368390	8	176131189	176133620	GO:0016020	membrane
qrlvd_8_1	Zm00001eb368390	8	176131189	176133620	GO:0009507	chloroplast
qrlvd_8_1	Zm00001eb368390	8	176131189	176133620	GO:0016301	kinase activity
qrlvd_8_1	Zm00001eb368390	8	176131189	176133620	GO:0031969	chloroplast membrane
qrlvd_8_1	Zm00001eb368390	8	176131189	176133620	GO:0006720	isoprenoid metabolic process
qrlvd_8_1	Zm00001eb368390	8	176131189	176133620	GO:0009737	response to abscisic acid
qrlvd_8_1	Zm00001eb368390	8	176131189	176133620	GO:0016487	farnesol metabolic process
qrlvd_8_1	Zm00001eb368390	8	176131189	176133620	GO:0048440	carpel development
qrlvd_8_1	Zm00001eb368390	8	176131189	176133620	GO:0052668	CTP:farnesol kinase activity
qrlvd_8_1	Zm00001eb368390	8	176131189	176133620	GO:0052670	geraniol kinase activity
qrlvd_8_1	Zm00001eb368390	8	176131189	176133620	GO:0052671	geranylgeraniol kinase activity
qrlvd_8_1	Zm00001eb368400	8	176136356	176139596	GO:0005737	cytoplasm
qrlvd_8_1	Zm00001eb368400	8	176136356	176139596	GO:0000774	adenyl-nucleotide exchange factor activity
qrlvd_8_1	Zm00001eb368400	8	176136356	176139596	GO:0051087	protein-folding chaperone binding
qrlvd_8_1	Zm00001eb368400	8	176136356	176139596	GO:0050821	protein stabilization
qrlvd_8_1	Zm00001eb368420	8	176222094	176224362
qrlvd_8_1	Zm00001eb368430	8	176225434	176229517	GO:0016491	oxidoreductase activity
qrlvd_8_1	Zm00001eb368430	8	176225434	176229517	GO:0005739	mitochondrion
qrlvd_8_1	Zm00001eb368430	8	176225434	176229517	GO:0005743	mitochondrial inner membrane
qrlvd_8_1	Zm00001eb368430	8	176225434	176229517	GO:0003954	NADH dehydrogenase activity
qrlvd_8_1	Zm00001eb368430	8	176225434	176229517	GO:0006116	NADH oxidation
qrlvd_8_1	Zm00001eb368450	8	176297579	176300659
qrlvd_8_1	Zm00001eb368460	8	176300393	176321965	GO:0009527	plastid outer membrane
qrlvd_8_1	Zm00001eb368460	8	176300393	176321965	GO:0009707	chloroplast outer membrane
qrlvd_8_1	Zm00001eb368460	8	176300393	176321965	GO:0019867	outer membrane
qrlvd_8_1	Zm00001eb368470	8	176325031	176325869
qrlvd_8_1	Zm00001eb368510	8	176338728	176340609
qrlvd_8_1	Zm00001eb368530	8	176349283	176350390	GO:0005634	nucleus
qrlvd_8_1	Zm00001eb368530	8	176349283	176350390	GO:0009416	response to light stimulus
qrlvd_8_1	Zm00001eb368530	8	176349283	176350390	GO:0009299	mRNA transcription
qrlvd_8_1	Zm00001eb368550	8	176417112	176419788	GO:0016491	oxidoreductase activity
qrlvd_8_1	Zm00001eb368550	8	176417112	176419788	GO:0005576	extracellular region
qrlvd_8_1	Zm00001eb368550	8	176417112	176419788	GO:0016671	oxidoreductase activity, acting on a sulfur group of donors, disulfide as acceptor
qrlvd_8_1	Zm00001eb368550	8	176417112	176419788
qrlvd_8_1	Zm00001eb368560	8	176433149	176439433	GO:0005634	nucleus
qrlvd_8_1	Zm00001eb368560	8	176433149	176439433	GO:0009738	abscisic acid-activated signaling pathway
qrlvd_8_1	Zm00001eb368560	8	176433149	176439433	GO:0005737	cytoplasm
qrlvd_8_1	Zm00001eb368560	8	176433149	176439433	GO:0004864	protein phosphatase inhibitor activity
qrlvd_8_1	Zm00001eb368560	8	176433149	176439433	GO:0010427	abscisic acid binding
qrlvd_8_1	Zm00001eb368560	8	176433149	176439433	GO:0038023	signaling receptor activity
qrlvd_8_1	Zm00001eb368570	8	176521431	176524451	GO:0006629	lipid metabolic process
qrlvd_8_1	Zm00001eb368570	8	176521431	176524451	GO:0016298	lipase activity
qrlvd_8_1	Zm00001eb368570	8	176521431	176524451
qrlvd_8_1	Zm00001eb368580	8	176523471	176526272	GO:0005507	copper ion binding
qrlvd_8_1	Zm00001eb368580	8	176523471	176526272	GO:0046872	metal ion binding
qrlvd_8_1	Zm00001eb368580	8	176523471	176526272	GO:0016491	oxidoreductase activity
qrlvd_8_1	Zm00001eb368580	8	176523471	176526272	GO:0048046	apoplast
qrlvd_8_1	Zm00001eb368580	8	176523471	176526272	GO:0052716	hydroquinone:oxygen oxidoreductase activity
qrlvd_8_1	Zm00001eb368580	8	176523471	176526272	GO:0046274	lignin catabolic process
qrlvd_8_1	Zm00001eb368590	8	176534718	176535545
qrlvd_8_1	Zm00001eb368620	8	176550330	176551252
qrlvd_8_1	Zm00001eb368640	8	176583215	176586254
qrlvd_8_1	Zm00001eb368690	8	176619786	176625546
qrlvd_8_1	Zm00001eb368700	8	176649013	176651541	GO:0016020	membrane
qrlvd_8_1	Zm00001eb368700	8	176649013	176651541
qrlvd_8_1	Zm00001eb368720	8	176698553	176701135
qrlvd_8_1	Zm00001eb368740	8	176711966	176714574
qrlvd_8_1	Zm00001eb368770	8	176749479	176750198
qrlvd_8_1	Zm00001eb368780	8	176764150	176765767
qrlvd_8_1	Zm00001eb368790	8	176769073	176773232
qrlvd_8_1	Zm00001eb368810	8	176779799	176786915	GO:0016020	membrane
qrlvd_8_1	Zm00001eb368810	8	176779799	176786915	GO:0046907	intracellular transport
qrlvd_8_1	Zm00001eb368810	8	176779799	176786915	GO:0005783	endoplasmic reticulum
qrlvd_8_1	Zm00001eb368810	8	176779799	176786915	GO:0030134	COPII-coated ER to Golgi transport vesicle
qrlvd_8_1	Zm00001eb368820	8	176813056	176825655
qrlvd_8_1	Zm00001eb368820	8	176813056	176825655	GO:0000049	tRNA binding
qrlvd_8_1	Zm00001eb368820	8	176813056	176825655	GO:0004812	aminoacyl-tRNA ligase activity
qrlvd_8_1	Zm00001eb368820	8	176813056	176825655	GO:0032991	protein-containing complex
qrlvd_8_1	Zm00001eb368840	8	176827447	176831932	GO:0016020	membrane
qrlvd_8_1	Zm00001eb368840	8	176827447	176831932
qrlvd_8_1	Zm00001eb368850	8	176832027	176833577
qrlvd_8_1	Zm00001eb368860	8	176849129	176851944
qrlvd_8_1	Zm00001eb368890	8	176877950	176879881
